# The *Caulobacter* NtrB-NtrC two-component system bridges nitrogen assimilation and cell development

**DOI:** 10.1101/2023.06.06.543975

**Authors:** Hunter North, Maeve McLaughlin, Aretha Fiebig, Sean Crosson

## Abstract

A suite of molecular sensory systems enables *Caulobacter* to control growth, development, and reproduction in response to levels of essential elements. The bacterial enhancer binding protein (bEBP) NtrC, and its cognate sensor histidine kinase NtrB, are key regulators of nitrogen assimilation in many bacteria, but their roles in *Caulobacter* metabolism and development are not well defined. Notably, *Caulobacter* NtrC is an unconventional bEBP that lacks the σ^54^- interacting loop commonly known as the GAFTGA motif. Here we show that deletion of *C. crescentus ntrC* slows cell growth in complex medium, and that *ntrB* and *ntrC* are essential when ammonium is the sole nitrogen source due to their requirement for glutamine synthetase (*glnA*) expression. Random transposition of a conserved IS3-family mobile genetic element frequently rescued the growth defect of *ntrC* mutant strains by restoring transcription of the *glnBA* operon, revealing a possible role for IS3 transposition in shaping the evolution of *Caulobacter* populations during nutrient limitation. We further identified dozens of direct NtrC binding sites on the *C. crescentus* chromosome, with a large fraction located near genes involved in polysaccharide biosynthesis. The majority of binding sites align with those of the essential nucleoid associated protein, GapR, or the cell cycle regulator, MucR1. NtrC is therefore predicted to directly impact the regulation of cell cycle and cell development. Indeed, loss of NtrC function led to elongated polar stalks and elevated synthesis of cell envelope polysaccharides. This study establishes regulatory connections between NtrC, nitrogen metabolism, polar morphogenesis, and envelope polysaccharide synthesis in *Caulobacter*.

**Importance:** Bacteria balance cellular processes with the availability of nutrients in their environment. The NtrB-NtrC two-component signaling system is responsible for controlling nitrogen assimilation in many bacteria. We have characterized the effect of *ntrB* and *ntrC* deletion on *Caulobacter* growth and development and uncovered a role for spontaneous IS element transposition in the rescue of transcriptional and nutritional deficiencies caused by *ntrC* mutation. We further defined the regulon of *Caulobacter* NtrC, a bacterial enhancer binding protein, and demonstrate that it shares specific binding sites with essential proteins involved in cell cycle regulation and chromosome organization. Our work provides a comprehensive view of transcriptional regulation mediated by a distinctive NtrC protein, establishing its connection to nitrogen assimilation and developmental processes in *Caulobacter*.

## Supplementary material for "The *Caulobacter* NtrB-NtrC two-component system bridges nitrogen assimilation and cell development": Table S2 (part 1 of 3)

### Sheet: legend
Table S2. RNA-seq data comparing gene expression in wild-type (WT) Caulobacter, ∆ntrC, WT+glutamine (gln), ∆ntrC + glutamine, and ∆ntrC::IS3 (sup). Absolute expression values are presented in counts per million (CPM).
Differential expression values between groups (log fold change) and statistical significance of fold change values are also presented.

### Sheet: all_data
gene order	Name	locus_tag	CB15_locus_tag	product	ntrC vs. WT - Max group means	ntrC vs. WT - Fold change	ntrC vs. WT - Log fold change	ntrC vs. WT - FDR p-value	ntrC-gln vs. WT-gln - Max group means	ntrC-gln vs. WT-gln - Fold change	ntrC-gln vs. WT-gln - Log fold change	ntrC-gln vs. WT-gln - FDR p-value	WT vs. WT-gln - Max group means	WT vs. WT-gln - Fold change	WT vs. WT-gln - Log fold change	WT vs. WT-gln - FDR p-value	ntrC vs. ntrC-gln - Max group means	ntrC vs. ntrC-gln - Fold change	ntrC vs. ntrC-gln - Log fold change	ntrC vs. ntrC-gln - FDR p-value	ntrC vs. WT-gln - Max group means	ntrC vs. WT-gln - Fold change	ntrC vs. WT-gln - Log fold change	ntrC vs. WT-gln - FDR p-value	WT vs. ntrC-gln - Max group means	WT vs. ntrC-gln - Fold change	WT vs. ntrC-gln - Log fold change	WT vs. ntrC-gln - FDR p-value	WT vs. ntrC-sup - Max group means	WT vs. ntrC-sup - Fold change	WT vs. ntrC-sup - Log fold change	WT vs. ntrC-sup - FDR p-value	ntrC vs. ntrC-sup - Max group means	ntrC vs. ntrC-sup - Fold change	ntrC vs. ntrC-sup - Log fold change	ntrC vs. ntrC-sup - FDR p-value	WT1 - CPM	WT2 - CPM	∆ntrC1 - CPM	∆ntrC2 - CPM	∆ntrC3 - CPM	WT+gln1 - CPM	WT+gln2 - CPM	WT+gln3 - CPM	∆ntrC+gln1 - CPM	∆ntrC+gln2 - CPM	∆ntrC+gln3 - CPM	∆ntrCsup1 - CPM	∆ntrCsup2 - CPM	∆ntrCsup3 - CPM		Mean WT CPM	Mean ntrC CPM	Mean WT-gln CPM	Mean ntrC-gln CPM	Mean ntrC-sup-CPM
1	CCNA_R0094	CCNA_R0094			50.4228	-1.15949	-0.213494	0.447655	40.6616	1.04984	0.0701653	0.895382	50.4228	-1.75925	-0.814957	0.000866945	40.6616	-2.14149	-1.09862	2.70514e-07	36.2548	-2.03983	-1.02845	3.2076e-06	50.4228	-1.84692	-0.885122	0.000229161	73.2697	-1.92243	-0.942934	0.00013556	73.2697	-2.25737	-1.17465	8.1794e-08	5.58488	5.80692	4.61978	5.78851	4.32712	13.6903	9.89392	6.88318	9.54673	11.2866	10.5983	12.5277	15.8845	19.0319		5.6959	4.9118	10.1558	10.4772	15.8147
2	CCNA_00001	CCNA_00001	CC_0001	ATP/GTP-binding protein	186.942	1.3409	0.423198	0.00101302	65.224	1.04989	0.0702356	0.783052	168.098	1.18642	0.246609	0.0732229	186.942	1.51527	0.599572	1.0113e-07	186.942	1.59086	0.669807	3.51535e-09	168.098	1.13004	0.176374	0.232011	168.098	-1.13098	-0.177576	0.193869	186.942	1.17075	0.227431	0.0454633	96.6817	92.4077	137.785	120.696	121.611	82.142	83.4799	73.8221	83.1929	74.5722	93.8946	145.7	156.9	160.897		94.5447	126.698	79.8147	83.8866	154.499
3	CCNA_00002	CCNA_00002	CC_0002	septum formation protein Maf	225.873	1.38296	0.467765	0.000280852	50.0458	1.18561	0.245627	0.218782	196.297	2.0367	1.02623	4.03838e-14	225.873	2.37572	1.24837	7.59695e-27	225.873	2.81668	1.49399	4.59892e-35	196.297	1.71785	0.780603	5.02374e-09	196.297	1.02014	0.0287693	0.858565	225.873	1.39284	0.478034	1.62815e-05	72.1819	74.0268	101.462	105.055	96.8112	31.8099	39.3695	36.4809	43.1308	41.5186	43.2213	100.011	99.0893	111.472		73.1044	101.109	35.8868	42.6235	103.524
4	CCNA_00003	CCNA_00003	CC_0003	shikimate 5-dehydrogenase	60.9351	1.08195	0.113631	0.486046	22.7875	1.01457	0.0208641	0.954583	60.9351	1.18591	0.245995	0.119855	54.8467	1.26467	0.338762	0.0108742	54.8467	1.28309	0.359626	0.00800775	60.9351	1.16888	0.225131	0.165409	60.9351	-1.22267	-0.290041	0.0380924	56.5964	-1.14478	-0.195074	0.115752	32.3502	32.5553	35.3413	34.3	35.7149	28.5886	22.4674	30.4581	28.6402	27.8134	26.827	55.4797	56.0822	60.397		32.4527	35.1187	27.1714	27.7602	57.3196
5	CCNA_00004	CCNA_00004	CC_0004	dephospho-CoA kinase	71.1741	-1.01395	-0.0199914	0.921448	29.8672	1.09805	0.134947	0.629848	71.1741	1.14514	0.195524	0.242422	58.6098	1.02853	0.0405856	0.802492	58.6098	1.12938	0.175533	0.233897	71.1741	1.04288	0.060577	0.749018	71.1741	-1.13797	-0.186464	0.212337	61.4922	-1.16884	-0.225075	0.0762687	25.7115	27.2971	24.9468	26.8488	26.8023	24.3607	22.6736	22.5424	28.6402	24.9917	22.8526	39.2674	46.0328	45.6376		26.5043	26.1993	23.1922	25.4949	43.6459
6	dnaQ	CCNA_00005	CC_0005	DNA polymerase III, epsilon chain	370.211	-1.218	-0.284515	0.0326673	244.173	1.09127	0.126012	0.517644	370.211	-1.38131	-0.466038	0.000186213	253.033	-1.836	-0.876565	2.04601e-16	253.033	-1.68244	-0.750553	2.94221e-12	370.211	-1.50739	-0.59205	1.83987e-06	370.211	-1.10907	-0.14935	0.272384	311.66	-1.36826	-0.452343	3.01016e-05	167.283	160.902	131.606	139.355	133.107	235.756	229.209	215.616	233.554	252.47	255.188	243.921	276.737	268.485		164.092	134.69	226.86	247.071	263.048
7	CCNA_00006	CCNA_00006	CC_0006	enoyl-CoA hydratase	166.754	-1.3138	-0.393742	0.00288353	72.3126	-1.14038	-0.189511	0.311186	166.754	-1.07392	-0.102881	0.490524	105.474	-1.23723	-0.307111	0.00978077	105.474	-1.41091	-0.496623	1.76652e-05	166.754	1.06189	0.0866307	0.591662	166.754	1.41324	0.499008	9.47282e-05	105.474	1.06174	0.0864245	0.492626	78.7679	84.5432	64.3882	62.1341	59.9338	99.8589	87.3963	76.4033	82.1701	65.0323	84.2898	92.3258	78.2341	80.3028		81.6556	62.152	87.8862	77.1641	83.6209
8	CCNA_R0095	CCNA_R0095			307.559	1.18473	0.244553	0.179958	230.333	-1.00622	-0.00895032	0.980025	307.559	-1.72192	-0.78402	7.78028e-07	301.374	-1.44445	-0.530517	0.000180118	301.374	-1.45344	-0.539467	0.000128017	307.559	-1.71127	-0.77507	1.412e-06	439.159	-1.87811	-0.909284	2.82968e-14	439.159	-1.60621	-0.683657	1.22576e-10	121.497	130.084	176.591	133.32	137.112	221.461	246.73	182.232	210.199	210.817	224.883	331.72	345.894	347.331		125.791	149.008	216.808	215.3	341.649
9	CCNA_00007	CCNA_00007	CC_0007	SSU ribosomal protein S20P	2746.61	-1.30327	-0.382141	0.0832015	2497.13	-1.32337	-0.404212	0.0943793	2746.61	-2.26152	-1.17729	1.61267e-09	2049.84	-2.22719	-1.15522	1.73132e-11	2497.13	-2.94738	-1.55943	3.80386e-20	2746.61	-1.70892	-0.773081	0.000141716	4534.42	-2.17036	-1.11793	1.31145e-05	4534.42	-2.86455	-1.51831	6.60622e-12	502.587	438.811	347.696	378.839	356.89	1187.44	1133.47	873.132	871.821	752.574	788.913	1478.37	1620.33	1332.13		470.699	361.142	1064.68	804.436	1476.95
10	dnaA	CCNA_00008	CC_0008	chromosome replication initiator protein DnaA	1102.13	1.10902	0.149282	0.548588	575.403	1.01545	0.0221204	0.958473	1102.13	-1.17361	-0.230956	0.294491	1017.74	-1.0746	-0.103794	0.605852	1017.74	-1.05824	-0.0816735	0.675143	1102.13	-1.19175	-0.253076	0.269913	1102.13	-1.20179	-0.265183	0.0362837	1017.74	-1.09775	-0.134549	0.237383	996.322	1019	1084.72	1108.68	1159.35	1271.99	1125.85	1150.35	1112.88	1255.23	1233.55	1812.2	1743.63	1697.53		1007.66	1117.58	1182.73	1200.55	1751.12
11	alkB	CCNA_00009	CC_0009	alkylated DNA repair protein AlkB	24.7232	-1.11144	-0.152432	0.647147	13.9185	-1.15368	-0.206248	0.677639	24.7232	-1.38043	-0.465118	0.103862	18.5334	-1.32989	-0.411302	0.105778	18.5334	-1.53427	-0.61755	0.0120368	24.7232	-1.19654	-0.25887	0.414203	25.0388	-1.32244	-0.403198	0.0145957	25.0388	-1.48898	-0.574321	7.61316e-05	9.27301	9.78488	8.48885	8.92908	8.33132	10.6704	11.749	16.5196	10.0582	13.3021	10.4327	20.318	17.9377	16.6043		9.52895	8.58308	12.9797	11.2643	18.2867
12	dnaK	CCNA_00010	CC_0010	chaperone protein DnaK	1620.26	-1.36606	-0.45002	0.249389	1161.54	-1.30704	-0.3863	0.432782	1620.26	-1.78341	-0.834642	0.0159029	981.237	-1.86395	-0.898362	0.0026819	1161.54	-2.43625	-1.28466	1.0829e-05	1620.26	-1.36447	-0.448342	0.244788	1620.26	1.05787	0.0811607	0.706755	1162.78	-1.3087	-0.388131	0.015174	2061.03	1754.15	1660.12	1123.71	1405.35	4298.97	3075.15	2832.09	2883.11	2577.37	2348.03	2373.21	2711.94	2736.12		1907.59	1396.39	3402.07	2602.84	2607.09
13	dnaJ	CCNA_00011	CC_0011	chaperone protein DnaJ	255.846	-1.55263	-0.634712	0.0013526	183.868	-1.19015	-0.251141	0.349276	255.846	-1.77479	-0.827645	1.27495e-05	166.685	-2.31533	-1.21122	1.79653e-13	183.868	-2.75558	-1.46236	3.09764e-19	255.846	-1.49123	-0.576505	0.00365983	255.846	1.35639	0.439771	0.00456972	143.406	-1.16032	-0.214522	0.127075	197.473	170.458	141.712	86.8276	126.843	366.015	305.269	308.194	296.46	282.165	244.258	189.178	197.638	201.388		183.966	118.461	326.493	274.294	196.068
14	mutS	CCNA_00012	CC_0012	DNA mismatch repair protein MutS	105.418	-1.01245	-0.0178562	0.922089	44.5354	1.16787	0.223876	0.171021	105.418	1.21116	0.276385	0.0349718	86.5827	1.02431	0.0346534	0.795343	86.5827	1.19626	0.258529	0.023152	105.418	1.03707	0.0525096	0.744132	105.418	1.25994	0.333359	0.00888005	86.5827	1.22849	0.29689	0.00732511	169.443	185.41	179.883	175.379	170.695	152.003	139.339	148.16	169.284	165.805	179.012	210.97	207.58	193.037		177.427	175.319	146.501	171.367	203.862
15	CCNA_R0096	CCNA_R0096			0	#N/A	#N/A	#N/A	0	#N/A	#N/A	#N/A	0	#N/A	#N/A	#N/A	0	#N/A	#N/A	#N/A	0	#N/A	#N/A	#N/A	0	#N/A	#N/A	#N/A	0	#N/A	#N/A	#N/A	0	#N/A	#N/A	#N/A	0	0	0	0	0	0	0	0	0	0	0	0	0	0		0	0	0	0	0
16	glnD	CCNA_00013	CC_0013	protein-PII uridylyltransferase	111.142	1.02554	0.0363873	0.859782	44.7041	1.14575	0.196288	0.350251	111.142	1.24793	0.319539	0.0375744	94.986	1.11701	0.159638	0.2537	94.986	1.27981	0.355926	0.00685882	111.142	1.08919	0.123251	0.486708	111.142	-1.15343	-0.205933	0.117105	97.5029	-1.13927	-0.188114	0.0958946	199.159	190.394	189.411	202.167	207.702	145.158	150.264	171.735	165.533	175.345	195.572	322.035	335.629	316.744		194.776	199.76	155.719	178.817	324.803
17	moaC	CCNA_00014	CC_0014	molybdenum cofactor biosynthesis protein C	77.0766	-1.39967	-0.48509	0.0595225	30.4269	1.10385	0.142543	0.762303	77.0766	1.21342	0.279083	0.305369	46.0698	-1.27328	-0.348549	0.129681	46.0698	-1.15349	-0.206007	0.388131	77.0766	1.09927	0.136541	0.65647	77.0766	-1.06102	-0.085449	0.72456	62.4628	-1.50518	-0.589932	0.00112744	22.9191	22.7247	14.0326	16.9345	18.0189	18.9249	17.9327	19.445	19.4344	25.7979	16.3943	38.5305	35.7672	30.8782		22.8219	16.3286	18.7675	20.5422	35.0587
18	moaB	CCNA_00015	CC_0015	molybdenum cofactor biosynthesis protein B	132.625	1.01656	0.0236975	0.90079	53.8315	1.2233	0.290777	0.124591	132.625	1.31344	0.393346	0.00685094	112.255	1.09147	0.126266	0.349601	112.255	1.33519	0.417043	0.00119849	132.625	1.07368	0.102569	0.539795	132.625	-1.2593	-0.332617	0.0133589	126.719	-1.25494	-0.327614	0.00493063	45.5747	45.3122	45.6203	44.1527	48.89	32.4139	32.9797	37.8575	37.6755	46.0869	42.3933	76.4294	84.6095	87.0028		45.4435	46.221	34.417	42.0519	82.6806
19	moaE	CCNA_00016	CC_0016	molybdopterin converting factor, large subunit	17.3879	-1.23285	-0.301998	0.411587	8.36365	1.94861	0.962443	0.0440099	17.3879	1.76137	0.816697	0.0335174	11.776	-1.36391	-0.447744	0.154629	11.776	1.4287	0.514699	0.152882	17.3879	-1.1063	-0.145746	0.725283	17.3879	-1.31697	-0.397227	0.212204	17.3487	-1.64405	-0.717254	0.00753538	5.53219	4.25231	3.40709	3.32531	5.16671	2.41594	3.29797	2.58119	3.23907	6.44948	6.29276	9.68526	8.86077	9.22462		4.89225	3.96637	2.76504	5.3271	9.25689
20	moaD	CCNA_00017	CC_0017	molybdopterin converting factor, small subunit	25.7121	-1.79045	-0.840322	0.0073789	12.2748	1.18891	0.249635	0.707273	25.7121	1.08865	0.122537	0.762966	12.2748	-1.95534	-0.96742	0.00135811	11.9231	-1.64465	-0.717785	0.0283873	25.7121	-1.0921	-0.127099	0.748954	25.7121	1.16909	0.225388	0.526825	16.5513	-1.55192	-0.634058	0.0358468	3.63544	4.02369	2.25214	2.03213	2.13127	3.62391	2.06123	4.64615	4.94384	4.16529	3.47758	3.89516	3.99815	6.21448		3.82957	2.13852	3.44376	4.19557	4.7026
21	moaA	CCNA_00018	CC_0018	molybdenum cofactor biosynthesis protein A	84.4543	-1.04797	-0.0676015	0.686897	59.7858	1.00079	0.0011342	0.996755	84.4543	-1.61687	-0.693206	8.39992e-08	66.916	-1.69577	-0.761941	1.93037e-11	66.916	-1.69444	-0.760807	2.99042e-11	84.4543	-1.61814	-0.69434	8.2373e-08	84.4543	-1.24825	-0.319911	0.000492489	80.047	-1.32512	-0.406123	4.15991e-07	56.3757	53.7254	53.8204	52.2813	51.2796	78.7194	87.6024	99.2899	84.8977	88.6804	93.3978	93.6944	106.005	98.2665		55.0506	52.4604	88.5372	88.992	99.322
22	CCNA_00019	CCNA_00019	CC_0019	molybdopterin-guanine dinucleotide biosynthesis protein A	40.3506	1.24127	0.311813	0.147442	20.1797	1.43212	0.518156	0.0583413	38.7699	1.21358	0.279265	0.2319	40.3506	1.05184	0.0729219	0.731011	40.3506	1.50637	0.591078	0.00230768	38.7699	-1.18008	-0.238891	0.307251	98.1203	-3.31485	-1.72895	1.60435e-27	98.1203	-2.70385	-1.43502	2.19758e-24	13.8568	16.5977	17.7862	19.7671	19.5043	10.6704	11.9551	14.7988	17.5592	16.9299	19.8719	69.9023	78.7744	71.4666		15.2273	19.0192	12.4748	18.1203	73.3811
23	CCNA_00020	CCNA_00020	CC_0020	hypothetical protein	87.5518	1.21101	0.276207	0.137175	38.6127	1.58738	0.666648	0.0104186	86.1294	1.55454	0.636484	0.00273341	87.5518	1.18595	0.246043	0.165638	87.5518	1.88255	0.912692	1.53738e-06	86.1294	-1.02113	-0.0301643	0.903433	271.536	-4.12585	-2.04469	2.25882e-51	271.536	-3.45421	-1.78836	2.24579e-50	11.4332	12.6198	12.7621	15.1486	16.0168	8.85845	6.59594	7.74358	10.3991	12.2271	14.2415	73.9028	72.8312	69.3303		12.0265	14.6425	7.73266	12.2893	72.0214
24	CCNA_03911	CCNA_03911		hypothetical protein	63.1262	-1.46214	-0.548082	0.0921461	31.2708	1.34555	0.428191	0.432782	63.1262	1.18513	0.245049	0.522947	36.5077	-1.66005	-0.731224	0.0132575	36.5077	-1.23374	-0.303033	0.369986	63.1262	-1.13535	-0.183142	0.636674	63.1262	1.04903	0.0690549	0.863626	46.1057	-1.41317	-0.498938	0.101212	3.53007	5.3954	2.36764	3.14057	3.74586	4.2279	3.71022	3.44159	4.26193	6.04639	4.80237	6.52703	5.72708	6.31159		4.46273	3.08469	3.79324	5.0369	6.18856
25	CCNA_00021	CCNA_00021	CC_0021	putative aerobic-type carbon monoxide dehydrogenase, large subunit CoxL	106.828	1.27357	0.348877	0.00739269	42.9206	1.20579	0.269983	0.0889295	101.072	1.24022	0.310595	0.0185149	106.828	1.30993	0.389489	0.000494544	106.828	1.57951	0.659473	2.56304e-09	101.072	1.02855	0.0406121	0.804924	101.072	1.46615	0.552032	8.7944e-06	106.828	1.84317	0.882188	1.58008e-16	142.204	133.01	187.563	155.982	182.062	105.697	108.627	118.047	149.509	125.899	126.352	134.857	133.668	138.369		137.607	175.202	110.79	133.92	135.631
26	CCNA_00022	CCNA_00022	CC_0022	putative aerobic-type carbon monoxide dehydrogenase, small subunit CoxS	91.7902	1.5929	0.671658	8.50694e-07	26.0392	1.01646	0.0235501	0.952997	69.2273	1.1705	0.22712	0.184437	91.7902	1.8343	0.875229	5.855e-11	91.7902	1.86449	0.898779	9.02295e-11	69.2273	1.15154	0.20357	0.246508	69.2273	1.0038	0.00547183	0.976778	91.7902	1.57829	0.65836	4.7669e-08	23.604	22.0389	34.9371	36.5784	37.4586	19.1262	20.2001	19.1008	20.1163	22.1701	16.5599	37.583	28.2032	32.626		22.8214	36.3247	19.4757	19.6154	32.8041
27	CCNA_00023	CCNA_00023	CC_0023	putative periplasmic protein	146.343	1.19403	0.255833	0.109938	73.3682	1.19112	0.252322	0.259171	146.343	1.0406	0.0574161	0.766291	145.019	1.04314	0.0609271	0.701273	145.019	1.2425	0.313249	0.0290208	146.343	-1.14465	-0.194906	0.2624	146.343	1.74392	0.802335	2.05834e-07	145.019	2.05561	1.03957	1.7498e-14	29.7685	30.7264	38.6907	34.1152	35.5211	24.1594	36.8961	26.5002	29.8335	35.6065	38.2533	26.4239	20.531	28.0623		30.2474	36.109	29.1852	34.5645	25.0058
28	CCNA_00024	CCNA_00024	CC_0024	uroporphyrin-III C-methyltransferase/Precorrin-2 dehydrogenase/Sirohydrochlorin ferrochelatase	55.1762	-1.18052	-0.23942	0.113814	19.3198	1.20173	0.265114	0.251606	55.1762	1.50856	0.593171	0.000131033	38.9722	1.06336	0.0886365	0.562382	38.9722	1.27788	0.35375	0.0147412	55.1762	1.25532	0.328057	0.0377238	55.1762	1.39567	0.480962	0.000585525	38.9722	1.16798	0.224018	0.0853576	27.7663	33.2412	26.3327	24.5704	26.8669	18.5222	20.6123	21.5099	25.2306	23.1106	25.0054	35.267	29.1757	30.5869		30.5038	25.9233	20.2148	24.4489	31.6765
29	CCNA_00025	CCNA_00025	CC_0025	major facilitator superfamily transporter	218.181	1.01502	0.0215036	0.91724	67.0324	1.1549	0.207765	0.296457	218.181	1.64401	0.71722	3.56305e-07	184.139	1.44489	0.530958	2.10727e-05	184.139	1.6687	0.738724	2.46617e-09	218.181	1.42351	0.509455	0.000453508	218.181	1.75281	0.809666	1.68034e-11	184.139	1.75723	0.813305	1.85208e-14	233.564	214.262	231.22	232.833	217.518	145.359	129.652	133.534	173.716	139.604	159.637	184.02	177.107	192.358		223.913	227.191	136.181	157.653	184.495
30	CCNA_00026	CCNA_00026	CC_0026	PAS-family sensor histidine kinase	29.2322	1.84075	0.880291	2.18108e-05	12.0391	1.57881	0.658835	0.0058297	18.9569	1.0857	0.11863	0.645832	29.2322	1.26583	0.340086	0.0771065	29.2322	1.99851	0.998921	8.76735e-08	18.9569	-1.45418	-0.540205	0.014538	27.028	-1.87247	-0.90494	2.2459e-09	29.2322	-1.03025	-0.0429905	0.780501	33.0351	30.5892	45.6781	64.4741	65.5526	17.7169	32.5675	37.3413	49.9499	46.8931	41.8965	88.3254	80.5033	89.4303		31.8121	58.5683	29.2085	46.2465	86.0863
31	CCNA_00027	CCNA_00027	CC_0027	2OG-Fe(II) oxygenase	81.542	-1.61489	-0.691436	0.00242046	433.985	1.60089	0.678877	0.00231541	253.596	-7.61333	-2.92853	5.79601e-47	433.985	-19.6825	-4.29884	1.01073e-123	253.596	-12.2947	-3.61996	2.01608e-87	433.985	-12.1881	-3.6074	1.55535e-71	495.584	-7.96163	-2.99306	2.89068e-137	495.584	-13.0574	-3.7068	8.15501e-246	30.348	39.4596	21.5397	21.6145	21.7002	163.881	353.089	280.662	451.083	375.414	450.595	413.203	388.685	407.146		34.9038	21.6181	265.877	425.697	403.011
32	CCNA_R0097	CCNA_R0097			17.9278	-8.61458	-3.10678	3.83014e-05	212.526	1.74276	0.801374	0.00274602	114.59	-15.2327	-3.9291	2.37552e-33	212.526	-228.691	-7.83726	1.58473e-32	114.59	-131.224	-7.03588	3.13175e-26	212.526	-26.547	-4.73048	1.34429e-50	17.9278	1.22758	0.295815	0.722988	11.3998	-7.14891	-2.83772	0.00131702	0.632251	1.23454	0.173242	0.12316	0	9.86509	15.6654	17.8963	28.2992	21.767	26.1646	1.89494	0.648349	0.77681		0.933396	0.0988005	14.4756	25.4103	1.1067
33	CCNA_00028	CCNA_00028	CC_0028	TonB-dependent receptor	351.762	-3.97156	-1.98971	1.13228e-06	4209.35	1.91827	0.939804	0.0483555	2058.27	-14.3409	-3.84207	6.35025e-23	4209.35	-109.257	-6.77158	1.58323e-87	2058.27	-56.9559	-5.83177	2.8854e-65	4209.35	-27.5097	-4.78187	4.18599e-35	3409.6	-12.7957	-3.67759	8.11144e-98	3409.6	-51.4936	-5.68632	6.05115e-289	407.538	605.565	133.858	120.82	127.941	3895.5	10324.3	7574.25	16538	11467.5	13801.5	7999.5	9331.14	10791.1		506.552	127.539	7264.69	13935.7	9373.9
34	CCNA_00029	CCNA_00029	CC_0029	lysine exporter protein	83.2803	-1.08159	-0.113159	0.589215	60.7785	1.14959	0.20112	0.439063	83.2803	-1.44872	-0.534784	0.00206861	64.1578	-1.80133	-0.849063	9.31063e-09	64.1578	-1.56693	-0.647943	1.9424e-05	83.2803	-1.66544	-0.735904	1.47497e-05	88.6294	-1.39496	-0.480222	0.000335121	88.6294	-1.52841	-0.612034	1.58356e-07	31.5072	33.927	29.0469	30.2973	31.4523	34.8298	55.4471	51.7959	53.7004	47.6993	62.4308	71.2709	51.6518	74.9622		32.7171	30.2655	47.3576	54.6102	65.9616
35	CCNA_00030	CCNA_00030	CC_0030	ribonuclease T2	42.7475	1.05245	0.0737545	0.689884	30.6137	-1.28055	-0.35676	0.061116	42.7475	-1.75926	-0.814968	2.27813e-08	37.6382	-1.30537	-0.384454	0.00486839	37.6382	-1.67158	-0.741214	1.4994e-08	42.7475	-1.37383	-0.458208	0.00303107	42.7475	-1.03961	-0.0560373	0.747261	37.6382	-1.00062	-0.000891473	0.994994	19.0202	19.9813	18.8256	21.4298	21.5064	33.2192	33.8042	35.7925	27.9583	23.3794	29.8078	29.7927	27.2307	30.8782		19.5007	20.5873	34.272	27.0485	29.3005
36	vapC	CCNA_00031	CC_0031	toxin protein VapC	64.5152	1.13399	0.181412	0.39084	55.3245	-1.18933	-0.250153	0.343944	64.5152	-2.11849	-1.08304	1.05322e-09	60.4213	-1.57077	-0.651473	5.09197e-05	60.4213	-1.86817	-0.901626	1.21241e-08	64.5152	-1.78124	-0.832884	4.61356e-06	66.213	-1.35761	-0.441067	0.00299141	66.213	-1.21282	-0.278363	0.0360137	16.6493	14.3573	18.8256	16.0723	17.5668	32.4139	34.8348	31.1464	30.5154	27.5447	24.5086	28.5294	30.0402	32.2376		15.5033	17.4883	32.7984	27.5229	30.2691
37	vapB	CCNA_00032	CC_0032	antitoxin protein VapB	155.344	1.18966	0.250548	0.100422	114.018	-1.30285	-0.381673	0.0322644	155.344	-1.80483	-0.851865	1.40623e-09	154.371	-1.16445	-0.219644	0.106409	154.371	-1.5171	-0.601318	1.9564e-06	155.344	-1.38529	-0.470192	0.00160052	157.272	-1.33634	-0.418283	0.0135744	157.272	-1.13648	-0.184572	0.231101	23.1298	23.7306	25.8708	29.8046	28.094	44.4936	35.8654	45.9452	31.1974	31.5756	34.7758	38.1094	52.9485	44.8608		23.4302	27.9231	42.1014	32.5162	45.3062
38	CCNA_03912	CCNA_03912		hypothetical protein	54.9337	1.22482	0.292568	0.105463	30.8736	1.00827	0.0118802	0.977154	54.0718	-1.29449	-0.372382	0.0393471	54.9337	-1.06562	-0.0916945	0.597086	54.9337	-1.05688	-0.0798143	0.642174	54.0718	-1.30519	-0.384262	0.0351477	60.3039	-1.47465	-0.560374	0.000275752	60.3039	-1.22026	-0.287192	0.0382617	22.4976	19.204	26.3327	27.2799	22.7981	22.5488	33.392	25.1236	28.2992	25.2605	28.1518	36.8461	50.0309	46.3173		20.8508	25.4702	27.0215	27.2372	44.3981
39	pnp	CCNA_00033	CC_0034	polyribonucleotide nucleotidyltransferase	1312.71	1.01916	0.0273864	0.958047	959.061	-1.13719	-0.185478	0.770466	1312.71	-1.83186	-0.873311	0.0142609	1109.5	-1.58057	-0.660446	0.0361342	1109.5	-1.79742	-0.845924	0.00588923	1312.71	-1.61086	-0.687832	0.0688588	1796.17	-1.80038	-0.848298	1.65575e-07	1796.17	-1.78969	-0.839708	3.09231e-09	1770.93	1715.19	1967.68	1650.34	1711.34	3692.77	3658.69	2228.09	3336.92	2271.83	2815.02	4425.32	5035.29	4151.66		1743.06	1776.45	3193.18	2807.92	4537.43
40	CCNA_00034	CCNA_00034	CC_0035	SSU ribosomal protein S15P	6167.24	-1.20415	-0.268016	0.247843	4271.19	1.07086	0.0987726	0.7899	6167.24	-1.47661	-0.562284	0.00574739	4271.19	-1.90405	-0.929073	8.00417e-08	4259.07	-1.77806	-0.8303	1.57333e-06	6167.24	-1.58124	-0.661057	0.00129126	11284.3	-2.41725	-1.27337	2.3153e-16	11284.3	-2.94848	-1.55997	2.78758e-30	1021.82	1045.29	870.54	850.849	853.605	1583.65	1545.72	1450.11	1529.18	1587.38	1786.81	3008.22	4172.99	3656.06		1033.56	858.331	1526.49	1634.46	3612.42
41	CCNA_00035	CCNA_00035	CC_0036	tRNA pseudouridine synthase B	1367.27	1.08055	0.111772	0.654288	834.465	1.01904	0.027216	0.948574	1367.27	-1.36904	-0.453166	0.0237502	1227.59	-1.29111	-0.36861	0.0364948	1227.59	-1.26698	-0.341394	0.0507461	1367.27	-1.39511	-0.480382	0.0194251	2111.84	-2.034	-1.02432	1.29978e-18	2111.84	-1.90681	-0.931159	1.78465e-19	813.759	770.125	892.83	838.286	835.78	1186.83	1055.56	1010.97	1106.57	1066.85	1141.47	2180.66	2508.79	2297.32		791.942	855.632	1084.45	1104.96	2328.92
42	CCNA_00036	CCNA_00036	CC_0037	ribosome-binding factor A	121.713	-1.33321	-0.414905	0.00324737	87.2685	-1.18442	-0.244186	0.183575	121.713	-1.7703	-0.823993	8.02324e-10	79.3979	-1.99268	-0.994712	1.85412e-16	87.2685	-2.36018	-1.2389	7.05356e-25	121.713	-1.49465	-0.579806	2.71935e-05	171.151	-1.84885	-0.886629	3.51723e-12	171.151	-2.49744	-1.32045	4.69508e-31	33.562	34.43	27.0835	22.3535	27.0606	68.8543	56.4778	55.5817	49.268	55.6268	47.0301	87.9043	101.142	83.8955		33.996	25.4992	60.3046	50.6416	90.9807
43	CCNA_00037	CCNA_00037	CC_0038	esterase lipase family protein	35.5429	1.06602	0.0922342	0.71591	13.7181	-1.25965	-0.333025	0.292036	35.5429	1.05562	0.0780965	0.761432	31.4778	1.41751	0.503356	0.00888641	31.4778	1.12532	0.170331	0.400594	35.5429	1.32972	0.411122	0.0719697	35.5429	1.49238	0.577614	0.000144261	31.4778	1.57041	0.651138	1.35489e-06	17.0708	17.7408	19.4608	17.5503	18.6647	13.8917	15.8715	19.2729	15.8544	11.1522	12.7511	19.4758	16.641	14.6623		17.4058	18.5586	16.3454	13.2526	16.9264
44	CCNA_00038	CCNA_00038	CC_0039	hypothetical protein	77.5063	-1.29165	-0.369212	0.0241077	52.3531	1.09718	0.1338	0.621708	77.5063	-1.40424	-0.489791	0.00218736	52.3531	-1.99005	-0.992803	3.47757e-13	49.9241	-1.81378	-0.859003	8.81645e-10	77.5063	-1.54071	-0.623591	6.93766e-05	77.5063	1.4313	0.517322	0.00430562	49.9241	1.09315	0.128485	0.465677	26.6072	28.806	22.0017	20.075	22.346	34.2258	35.4532	46.2894	38.8688	42.7278	46.5333	31.3718	27.5548	25.3434		27.7066	21.4743	38.6561	42.71	28.09
45	CCNA_00039	CCNA_00039	CC_0040	hypothetical protein	99.6552	-2.19463	-1.13398	2.9871e-10	68.9432	-1.38008	-0.464747	0.0322929	99.6552	-1.68466	-0.752459	2.84497e-05	53.33	-2.67899	-1.42169	1.83739e-18	68.9432	-3.6972	-1.88643	3.56951e-32	99.6552	-1.2207	-0.287712	0.157931	99.6552	1.35673	0.440129	0.0332134	56.1532	-1.6386	-0.712459	7.29764e-05	26.7126	37.4478	14.0903	14.8407	14.9835	46.1042	51.1186	64.7019	34.9479	40.0405	42.5589	38.7411	35.1189	28.9362		32.0802	14.6382	53.9749	39.1824	34.2654
46	CCNA_00040	CCNA_00040	CC_0041	YcxB-like membrane protein	137.662	1.35982	0.443413	0.000921401	55.4299	1.06776	0.0945808	0.727567	121.845	1.03066	0.0435615	0.800795	137.662	1.31257	0.392394	0.00142789	137.662	1.4015	0.486975	9.21209e-05	121.845	-1.036	-0.0510193	0.774254	211.549	-2.28915	-1.19481	3.32082e-22	211.549	-1.70529	-0.77002	2.35469e-12	43.7834	39.7339	56.4768	55.6682	57.9317	41.8763	38.545	40.7829	49.268	37.2189	44.2149	130.225	144.366	139.34		41.7587	56.6922	40.4014	43.5673	137.977
47	CCNA_00041	CCNA_00041	CC_0042	protein translation initiation factor 2 IF-2	474.426	1.08111	0.112511	0.64932	209.168	-1.08212	-0.113863	0.744003	474.426	-1.08838	-0.122187	0.588276	427.036	1.07489	0.104187	0.591549	427.036	-1.00673	-0.0096756	0.962867	474.426	-1.00579	-0.00832399	0.976528	601.169	-1.66708	-0.737327	4.55031e-10	601.169	-1.56188	-0.64328	6.84032e-10	882.622	901.901	942.724	981.46	969.921	1047.71	948.785	918.216	890.915	926.979	873.534	2096.33	2326.06	2030.49		892.262	964.701	971.572	897.143	2150.96
48	CCNA_R0098	CCNA_R0098			302.002	-1.49305	-0.578259	0.167605	125.492	1.31302	0.392891	0.494777	302.002	1.39308	0.47828	0.240604	171.55	-1.40724	-0.49287	0.15776	171.55	-1.07176	-0.099979	0.789579	302.002	1.06097	0.0853893	0.862899	302.002	-1.0666	-0.0930165	0.824853	246.711	-1.61199	-0.688844	0.0229109	42.0447	32.2353	9.06632	30.1125	35.4565	23.3541	18.9633	37.5133	23.5259	46.0869	35.2726	70.8498	57.1628	43.7927		37.14	24.8785	26.6103	34.9618	57.2684
49	CCNA_00042	CCNA_00042	CC_0043	RNA-binding protein, YlxR family	112.736	-1.21773	-0.28419	0.170327	46.8933	-1.13406	-0.181494	0.559669	112.736	-1.03001	-0.0426544	0.854876	77.2403	-1.106	-0.14535	0.434254	77.2403	-1.25427	-0.326844	0.0575209	112.736	1.10102	0.13884	0.543214	112.736	-1.22138	-0.288508	0.0598444	105.095	-1.5057	-0.590438	4.09423e-06	49.2629	41.883	34.1864	41.8127	36.2316	54.1573	44.9349	41.8153	43.3012	49.446	30.967	90.1151	78.7744	72.4376		45.5729	37.4102	46.9692	41.2381	80.4423
50	nusA	CCNA_00043	CC_0044	N utilization substance protein A NusA	643.618	1.3136	0.393529	0.0971683	316.46	-1.22368	-0.291221	0.322642	589.217	-1.34295	-0.425403	0.0576272	643.618	1.19694	0.259347	0.198121	643.618	-1.02234	-0.0318744	0.884396	589.217	-1.09747	-0.134182	0.616304	621.224	-1.3878	-0.472799	0.0824955	643.618	-1.07002	-0.097643	0.703459	622.978	581.972	809.385	788.961	775.846	1014.49	808.415	604.86	719.926	622.913	640.868	1154.13	1322.09	1150.46		602.475	791.397	809.256	661.235	1208.89
51	CCNA_00044	CCNA_00044	CC_0045	ribosome maturation protein RimP	539.821	-1.17965	-0.238354	0.12277	214.684	-1.0461	-0.0650268	0.807098	539.821	1.05197	0.0730904	0.662304	381.576	-1.07195	-0.100237	0.467664	381.576	-1.12137	-0.165264	0.203618	539.821	1.10047	0.138117	0.402244	558.365	-1.3604	-0.444031	0.0003344	558.365	-1.62521	-0.700624	3.69357e-11	191.309	194.692	153.146	165.896	171.987	196.094	166.548	187.395	160.59	185.557	179.178	374.357	424.344	340.534		193	163.676	183.345	175.108	379.745
52	CCNA_00045	CCNA_00045	CC_0047	inorganic pyrophosphatase	1378.01	-1.22805	-0.296373	0.214965	1042.84	-1.34458	-0.427157	0.0878332	1378.01	-1.89057	-0.918818	8.1672e-06	932.914	-1.72672	-0.788033	1.48972e-05	1042.84	-2.32171	-1.21519	8.83191e-12	1378.01	-1.40606	-0.491661	0.0266365	1719.74	-1.64471	-0.717833	0.00612244	1719.74	-2.04557	-1.03251	3.26306e-06	486.938	426.877	384.135	368.432	363.543	949.868	996.606	645.47	731.518	595.637	600.296	982.317	1165.19	1111.52		456.908	372.037	863.981	642.484	1086.34
53	CCNA_00046	CCNA_00046	CC_0048	hypothetical protein	225.059	-1.35272	-0.435863	0.0080145	187.266	-1.33343	-0.415142	0.0211053	225.059	-2.06713	-1.04763	5.04859e-12	152.478	-2.09703	-1.06835	3.9815e-15	187.266	-2.79624	-1.48349	2.03606e-28	225.059	-1.55023	-0.632484	6.72738e-05	295.773	-1.73129	-0.791847	2.02142e-10	295.773	-2.37387	-1.24724	8.37319e-30	54.637	53.4968	37.9977	38.7953	43.142	119.992	124.911	91.0301	93.2511	72.4223	86.277	125.172	144.582	136.233		54.0669	39.9783	111.978	83.9835	135.329
54	CCNA_00047	CCNA_00047	CC_0049	tRNA m7-G46 methyltransferase	168.896	-1.03421	-0.0485262	0.779087	66.0952	-1.08093	-0.112275	0.626124	168.896	1.03655	0.0517961	0.750467	136.254	1.08338	0.115545	0.373176	136.254	1.00227	0.00326996	0.982936	168.896	1.12044	0.164071	0.279204	168.896	-1.0274	-0.039004	0.805106	136.254	-1.07631	-0.106099	0.389413	67.1239	75.6271	65.4854	72.0484	69.8152	77.3101	64.7227	65.0461	62.5652	68.6601	59.45	106.433	113.137	99.1404		71.3755	69.1163	69.0263	63.5584	106.237
55	metK	CCNA_00048	CC_0050	S-adenosylmethionine synthetase	1218.77	1.31255	0.392377	0.0813561	634.334	-1.29403	-0.371868	0.143014	1118.82	-1.41147	-0.497201	0.0181719	1218.77	1.20334	0.267045	0.16235	1218.77	-1.07536	-0.104824	0.59517	1118.82	-1.09076	-0.125333	0.624671	1118.82	-1.30045	-0.37901	0.0311059	1218.77	-1.00372	-0.00535217	0.977186	832.463	867.471	1203.97	1076.29	1066.6	1271.39	1359.38	969.152	994.053	839.642	948.054	1511.95	1976.6	1306.3		849.967	1115.62	1199.97	927.25	1598.29
56	hipB	CCNA_00049	CC_0051	HTH transcriptional regulator	37.928	-1.22228	-0.289575	0.15077	34.8063	-1.36819	-0.452271	0.0467088	37.928	-2.26466	-1.1793	1.80643e-11	27.5143	-2.02315	-1.0166	7.43266e-10	34.8063	-2.76805	-1.46887	5.82012e-20	37.928	-1.65522	-0.727025	8.58968e-05	37.928	-1.29828	-0.376605	0.0214394	37.2584	-1.60756	-0.684868	1.9541e-06	11.1171	9.37337	8.83533	8.68276	7.42715	20.3342	23.498	25.1236	18.582	14.7801	17.7191	18.7389	19.1263	19.5174		10.2452	8.31508	22.9853	17.0271	19.1275
57	CCNA_00050	CCNA_00050	CC_0052	apolipoprotein N-acyltransferase	80.1998	-1.37328	-0.457627	0.000446192	48.5817	-1.04815	-0.0678504	0.783052	80.1998	-1.4508	-0.53685	2.79767e-05	48.5817	-1.90083	-0.926626	8.6419e-17	48.5094	-1.99236	-0.994476	5.10615e-19	80.1998	-1.38415	-0.468999	0.000336066	80.1998	-1.0866	-0.119821	0.399908	66.3425	-1.51138	-0.595869	7.89605e-08	78.3991	80.1995	60.0571	57.9466	55.1546	116.77	126.56	102.904	120.357	101.714	108.136	125.382	125.131	123.416		79.2993	57.7195	115.411	110.069	124.643
58	corC	CCNA_00051	CC_0053	magnesium and cobalt efflux protein CorC	169.211	-1.18835	-0.248961	0.116153	88.3483	-1.12055	-0.164213	0.455222	169.211	-1.29723	-0.375431	0.0108717	118.167	-1.37571	-0.46018	0.000317177	118.167	-1.54156	-0.624393	6.75683e-07	169.211	-1.15767	-0.211218	0.193961	169.211	-1.0199	-0.0284326	0.858455	131.416	-1.22757	-0.295805	0.00892706	95.3118	99.4035	88.1223	77.1595	80.4715	139.722	135.835	103.936	124.278	94.7268	119.728	143.91	148.58	138.661		97.3576	81.9178	126.498	112.911	143.717
59	CCNA_00052	CCNA_00052	CC_0054	metal-dependent hydrolase/metalloproteinase	281.242	-1.82893	-0.870998	4.4622e-12	172.523	1.06315	0.0883462	0.707273	281.242	-1.31922	-0.399688	0.00228503	172.523	-2.56513	-1.35903	2.96747e-34	150.521	-2.41276	-1.27069	1.82415e-29	281.242	-1.40253	-0.488034	0.000181878	281.242	-1.05954	-0.0834404	0.571654	226.794	-1.96309	-0.973125	1.37783e-18	83.299	75.9472	40.4808	41.8127	48.3733	112.744	98.733	103.42	104.332	114.478	115.588	124.645	125.023	116.133		79.6231	43.5556	104.966	111.466	121.934
60	phoH	CCNA_00053	CC_0055	phosphate starvation-inducible protein PhoH	101.334	-1.70017	-0.765676	2.93659e-09	53.9499	-1.05626	-0.0789602	0.753012	101.334	-1.28971	-0.367047	0.0066366	53.9499	-2.07594	-1.05376	8.28209e-20	53.0795	-2.19272	-1.13272	2.09185e-22	101.334	-1.22102	-0.288086	0.0414854	101.334	1.13669	0.184845	0.188335	67.6431	-1.51501	-0.599328	1.98808e-07	61.7498	57.1547	33.2624	37.2558	34.294	74.0889	78.1207	77.4358	64.0995	78.4687	73.8571	71.0604	79.4227	76.1274		59.4523	34.9374	76.5485	72.1418	75.5368
61	CCNA_00054	CCNA_00054	CC_0056	tRNA 2-methylthioadenosine synthase	183.652	-1.23046	-0.299197	0.0242439	91.0584	-1.04078	-0.0576675	0.812249	183.652	-1.1798	-0.238543	0.0709661	124.254	-1.39481	-0.480072	1.32187e-05	124.254	-1.4517	-0.53774	9.25594e-07	183.652	-1.13357	-0.180876	0.202241	183.652	-1.16535	-0.220766	0.0936091	162.453	-1.45253	-0.538573	5.83542e-07	154.216	152.9	122.424	126.362	125.616	193.678	153.974	194.966	165.704	186.632	169.076	238.236	275.008	262.95		153.558	124.801	180.873	173.804	258.732
62	CCNA_00055	CCNA_00055	CC_0057	ferric uptake regulation protein	1848.43	1.55606	0.637902	6.7213e-06	703.991	-1.02108	-0.0300921	0.919067	1427.26	-1.15105	-0.202957	0.184307	1848.43	1.38035	0.465038	0.00018607	1848.43	1.35186	0.434945	0.000455746	1427.26	-1.12729	-0.172865	0.289146	1477.35	-1.36552	-0.449447	0.100307	1848.43	1.12482	0.169693	0.496021	394.156	329.074	556.741	574.848	555.809	429.232	404.208	414.712	396.189	428.353	397.106	613.33	753.273	774.771		361.615	562.466	416.051	407.216	713.792
63	CCNA_00056	CCNA_00056	CC_0058	ribosomal-protein-S18-alanine acetyltransferase	58.2926	-1.62618	-0.701486	0.000409976	23.9229	1.14398	0.194066	0.604618	58.2926	1.21078	0.275936	0.22666	29.9506	-1.53647	-0.619616	0.000993696	29.9506	-1.34308	-0.42555	0.0327027	58.2926	1.05839	0.0818699	0.752379	58.2926	1.08471	0.117315	0.493582	41.0727	-1.52168	-0.605666	1.3383e-05	14.7525	18.0152	9.47055	11.146	9.68758	13.0863	13.398	14.1105	13.6382	19.0797	13.2479	21.7918	22.9083	21.1681		16.3838	10.1014	13.5316	15.3219	21.9561
64	CCNA_00057	CCNA_00057	CC_0059	tRNA threonylcarbamoyl adenosine modification protein, YeaZ family	63.3666	-1.24552	-0.316745	0.0350783	28.4433	1.10112	0.138975	0.617786	63.3666	1.07337	0.102142	0.567692	42.3915	-1.27773	-0.353578	0.0105379	42.3915	-1.16038	-0.214603	0.145336	63.3666	-1.02586	-0.0368335	0.851288	63.3666	1.44528	0.531345	0.0112128	42.3915	1.14615	0.196801	0.315625	23.4986	26.5198	20.327	18.2892	21.7648	22.7501	27.2083	20.4775	21.9916	27.2759	27.4894	28.6347	25.5017	21.1681		25.0092	20.127	23.4786	25.5856	25.1015
65	CCNA_00058	CCNA_00058	CC_0060	hypothetical protein	148.361	-1.12389	-0.168496	0.258847	82.4742	-1.00965	-0.0138534	0.962966	148.361	-1.28405	-0.360697	0.00778997	109.635	-1.42933	-0.515339	9.88325e-06	109.635	-1.44312	-0.529192	6.4504e-06	148.361	-1.27177	-0.346843	0.0120452	148.361	-1.22619	-0.294187	0.00135026	138.311	-1.39599	-0.48129	1.50214e-09	59.5369	57.0633	53.012	51.7886	50.6338	79.3234	75.0289	70.5526	76.2034	73.6316	72.5323	103.485	100.818	105.452		58.3001	51.8115	74.9683	74.1224	103.252
66	CCNA_00059	CCNA_00059	CC_0061	malonic semialdehyde reductase	351.954	-1.10556	-0.144777	0.323276	284.663	1.00432	0.00622244	0.980773	351.954	-1.8418	-0.881117	3.6616e-13	284.663	-2.04502	-1.03212	3.38297e-22	264.139	-2.03622	-1.02589	7.64507e-22	351.954	-1.84976	-0.88734	2.56914e-13	351.954	-1.1765	-0.234499	0.074789	314.667	-1.31794	-0.398283	0.000277856	133.141	123.82	125.138	100.314	123.097	252.265	231.064	226.629	246.681	209.339	257.506	208.549	209.201	237.607		128.481	116.183	236.652	237.842	218.452
67	CCNA_00060	CCNA_00060	CC_0062	mitochondrial-type Fe-S cluster assembly protein NFU	466.393	-1.0866	-0.11982	0.420944	376.623	-1.01378	-0.0197416	0.941112	466.393	-1.87138	-0.904103	4.95713e-14	376.623	-2.00581	-1.00418	1.98625e-21	356.326	-2.03344	-1.02392	3.46694e-22	466.393	-1.84595	-0.884361	2.07487e-13	466.393	-1.27071	-0.345634	0.00630706	449.612	-1.3994	-0.484808	6.72407e-06	173.869	157.976	160.075	143.358	154.291	320.918	290.222	319.208	308.564	294.123	316.294	274.135	306.669	333.252		165.922	152.575	310.116	306.327	304.685
68	CCNA_00061	CCNA_00061	CC_0063	cytochrome p450	67.9133	-1.33596	-0.417872	0.00197371	28.219	-1.05703	-0.0800113	0.762293	67.9133	-1.00522	-0.0075141	0.966305	42.2176	-1.27048	-0.345375	0.00520773	42.2176	-1.34293	-0.425386	0.000538844	67.9133	1.05154	0.0724972	0.67176	78.6701	-1.51781	-0.601995	2.09119e-06	78.6701	-2.05612	-1.03993	6.87336e-21	56.5864	50.4333	40.1343	38.8569	40.9462	52.9494	53.7982	54.2051	51.8251	49.8491	50.8389	131.172	115.946	105.064		53.5099	39.9791	53.6509	50.8377	117.394
69	trpS	CCNA_00062	CC_0064	tryptophanyl-tRNA synthetase	290.019	-1.09739	-0.134076	0.434939	153.754	-1.13838	-0.186987	0.360594	290.019	-1.31376	-0.393701	0.00702288	219.694	-1.26645	-0.34079	0.00804236	219.694	-1.44171	-0.527777	2.42997e-05	290.019	-1.15406	-0.206714	0.202315	290.019	-1.15912	-0.213026	0.104944	255.888	-1.28863	-0.365835	0.000781223	185.355	187.285	173.761	162.571	173.02	271.592	253.119	210.97	217.7	216.192	211.139	315.719	311.64	309.559		186.32	169.784	245.227	215.01	312.306
70	CCNA_03913	CCNA_03913		hypothetical protein	0	#N/A	#N/A	#N/A	0	#N/A	#N/A	#N/A	0	#N/A	#N/A	#N/A	0	#N/A	#N/A	#N/A	0	#N/A	#N/A	#N/A	0	#N/A	#N/A	#N/A	0	#N/A	#N/A	#N/A	0	#N/A	#N/A	#N/A	0	0	0	0	0	0	0	0	0	0	0	0	0	0		0	0	0	0	0
71	mviN	CCNA_00063	CC_0065	MviN-family integral membrane protein	112.087	-1.88438	-0.91409	1.31042e-13	58.501	-1.09505	-0.130991	0.515607	112.087	-1.28998	-0.36735	0.00453863	57.8181	-2.21983	-1.15045	1.39929e-25	58.501	-2.43082	-1.28144	2.45345e-31	112.087	-1.17802	-0.23636	0.0895529	112.087	1.02367	0.0337458	0.830228	83.7428	-1.86348	-0.897999	1.8106e-16	106.271	111.2	54.3402	61.0872	57.8026	149.386	148.821	123.897	131.779	120.928	132.314	181.178	146.527	133.223		108.735	57.7433	140.701	128.34	153.642
72	CCNA_00064	CCNA_00064	CC_0066	methyl-accepting chemotaxis protein	7.08452	1.24904	0.320822	0.39084	4.37595	1.18733	0.247717	0.676799	6.79116	-1.2417	-0.312317	0.39862	7.08452	-1.18035	-0.239212	0.451899	7.08452	1.00591	0.00850517	0.98249	6.79116	-1.4743	-0.560034	0.115643	6.79116	1.00552	0.00793485	0.977545	7.08452	1.24019	0.310563	0.118748	8.11388	7.04146	8.25786	9.60646	10.5272	7.0465	10.9245	10.1527	6.47814	14.2426	12.4199	10.8433	11.9945	9.80723		7.57767	9.46383	9.37457	11.0469	10.8817
73	CCNA_03914	CCNA_03914		hypothetical protein	0	#N/A	#N/A	#N/A	0	#N/A	#N/A	#N/A	0	#N/A	#N/A	#N/A	0	#N/A	#N/A	#N/A	0	#N/A	#N/A	#N/A	0	#N/A	#N/A	#N/A	0	#N/A	#N/A	#N/A	0	#N/A	#N/A	#N/A	0	0	0	0	0	0	0	0	0	0	0	0	0	0		0	0	0	0	0
74	CCNA_00065	CCNA_00065	CC_0067	S-adenosylmethionine-dependent methyltransferase	207.549	1.25241	0.324705	0.014454	56.2035	1.05627	0.0789796	0.760255	198.249	1.62931	0.704257	7.69355e-08	207.549	1.93185	0.949983	4.61161e-17	207.549	2.04056	1.02896	3.79076e-19	198.249	1.54251	0.625278	1.86935e-06	198.249	1.20307	0.266717	0.0439201	207.549	1.48788	0.573258	1.62283e-07	102.267	88.2926	101.577	128.64	127.747	49.1241	58.1268	67.6273	63.0766	60.5983	61.6028	116.96	111.408	114.968		95.2796	119.322	58.2927	61.7592	114.445
75	CCNA_00066	CCNA_00066	CC_0068	Rieske (2Fe-2S) domain protein	71.7607	-2.26652	-1.18048	1.69718e-10	29.2022	-1.10567	-0.144916	0.703147	71.7607	-1.00066	-0.00095305	0.997987	28.5322	-2.05126	-1.03651	9.71614e-09	29.2022	-2.26801	-1.18143	7.67843e-11	71.7607	1.10494	0.143963	0.537336	71.7607	1.47299	0.558752	0.0297626	37.3371	-1.55811	-0.639798	0.00544272	15.859	17.0092	7.56489	7.08168	7.10423	16.1063	21.4368	12.5618	14.3201	14.2426	16.2287	19.7916	13.2912	15.342		16.4341	7.25027	16.7016	14.9305	16.1416
76	CCNA_00067	CCNA_00067	CC_0069	YciI-like protein	173.199	1.16024	0.214428	0.284566	90.3357	1.15168	0.203742	0.480065	173.199	-1.0363	-0.0514471	0.817838	166.747	-1.02866	-0.0407612	0.831493	166.747	1.1196	0.162981	0.347894	173.199	-1.19349	-0.255189	0.205632	173.199	-1.01838	-0.0262729	0.903366	166.747	1.1251	0.170058	0.280667	31.2437	29.4004	37.8244	35.1005	32.5503	33.8232	38.7512	22.1983	41.2555	31.3069	36.2662	35.7934	50.7873	47.2883		30.322	35.1584	31.5909	36.2762	44.623
77	gpsA	CCNA_00068	CC_0070	NAD(P)H-dependent glycerol-3-phosphate dehydrogenase	34.6228	-2.14688	-1.10224	5.91001e-06	18.5144	-1.23466	-0.304119	0.408627	34.6228	-1.31167	-0.391409	0.131111	16.105	-2.28078	-1.18953	5.13857e-08	18.5144	-2.816	-1.49365	4.2081e-12	34.6228	-1.06237	-0.0872897	0.781431	34.6228	1.09	0.12433	0.54118	24.223	-1.99585	-0.997003	4.74689e-10	18.2299	25.1938	10.9142	8.74434	10.7209	28.9913	26.1777	30.286	27.6173	20.1546	21.8591	29.3716	31.661	25.6347		21.7118	10.1265	28.485	23.2103	28.8891
78	CCNA_00069	CCNA_00069	CC_0071	O-sialoglycoprotein endopeptidase	36.7108	-1.73112	-0.791704	2.09117e-07	21.9525	-1.08971	-0.123946	0.658313	36.7108	-1.46349	-0.549412	0.000426404	21.6394	-2.3249	-1.21717	1.63267e-18	21.9525	-2.53347	-1.34112	7.3242e-22	36.7108	-1.34301	-0.425466	0.00829803	36.7108	-1.187	-0.247317	0.20974	33.3463	-2.08154	-1.05765	4.44147e-11	23.1825	27.1142	13.6284	14.4713	15.6293	33.0179	35.4532	41.6432	29.8335	33.8598	37.7565	48.0052	42.4668	39.4231		25.1484	14.5763	36.7048	33.8166	43.2984
79	CCNA_00070	CCNA_00070	CC_0072	porphobilinogen deaminase	78.497	-1.43974	-0.525809	8.54926e-05	24.7918	1.08566	0.11857	0.659934	78.497	1.50733	0.591995	3.5791e-05	45.3427	-1.03698	-0.0523836	0.727662	45.3427	1.04695	0.0661866	0.651609	78.497	1.3884	0.473425	0.000957118	78.497	1.54037	0.623276	2.29903e-06	45.3427	1.05607	0.0787086	0.559891	44.8898	49.5188	33.4934	34.7926	30.0961	35.6351	31.3307	27.5327	38.1869	31.5756	32.7886	46.4261	45.6005	41.2681		47.2043	32.794	31.4995	34.1837	44.4316
80	CCNA_00071	CCNA_00071	CC_0073	uroporphyrinogen-III synthase	14.903	-1.53488	-0.618131	0.035425	5.37722	1.09029	0.124711	0.858598	14.903	1.31687	0.397109	0.23564	8.09391	-1.2708	-0.345733	0.243055	8.09391	-1.16556	-0.221022	0.479674	14.903	1.20781	0.272398	0.434769	14.903	1.93479	0.95218	0.00452747	8.09391	1.24572	0.316975	0.330604	6.95476	5.76119	3.58033	4.68007	4.13337	5.83852	3.71022	4.81823	7.67148	4.56838	3.64318	5.57955	5.07873	3.59275		6.35798	4.13126	4.78899	5.29435	4.75035
81	CCNA_00072	CCNA_00072	CC_0074	hypothetical protein	51.8333	-1.01841	-0.0263188	0.914783	26.5727	1.12001	0.16351	0.58793	51.8333	-1.04492	-0.0633939	0.769133	42.2353	-1.19187	-0.253222	0.117599	42.2353	-1.06416	-0.0897127	0.605107	51.8333	-1.17032	-0.226903	0.247704	51.8333	1.35993	0.443533	0.00593058	42.2353	1.31835	0.398736	0.00496509	25.5008	32.1895	31.1258	28.2036	25.7044	34.4272	32.1552	24.4353	35.9707	31.71	33.9478	35.6881	29.716	26.8		28.8452	28.3446	30.3392	33.8762	30.7347
82	CCNA_00073	CCNA_00073	CC_0075	HemY domain membrane protein	74.9618	1.02981	0.0423815	0.810244	23.8752	1.17513	0.232819	0.229087	74.9618	1.61569	0.69215	2.97108e-07	64.252	1.41589	0.501712	2.32976e-05	64.252	1.66386	0.734532	1.12812e-09	74.9618	1.3749	0.459331	0.000785915	74.9618	1.19918	0.262049	0.0517703	64.252	1.21903	0.285732	0.0132784	64.6476	78.2334	74.3207	70.2626	76.4027	37.4471	46.9961	48.0102	49.0975	52.6708	54.1508	93.168	86.4465	79.2347		71.4405	73.662	44.1511	51.973	86.2831
83	CCNA_R0001	CCNA_R0001			86.195	1.06185	0.0865827	0.825657	80.0902	1.02608	0.037137	0.955335	86.195	-2.0842	-1.05949	0.000274228	80.0902	-2.01398	-1.01005	7.07042e-05	77.03	-1.9628	-0.97291	0.000184412	86.195	-2.13855	-1.09663	0.000147718	203.665	-3.11039	-1.6371	1.39171e-10	203.665	-2.96742	-1.56921	3.54289e-12	4.47844	3.6579	2.88736	5.04955	5.03754	7.24782	7.21431	10.6689	7.84196	10.2117	7.78315	18.9494	16.3168	19.4203		4.06817	4.32482	8.37702	8.61226	18.2288
84	CCNA_00074	CCNA_00074	CC_0076	multifunctional fatty acid oxidation complex subunit alpha FadJ	400.671	1.0903	0.124722	0.614662	162.599	1.07576	0.105354	0.769097	400.671	1.15768	0.211239	0.328279	362.326	1.17333	0.230606	0.209243	362.326	1.26222	0.33596	0.0562291	400.671	1.07615	0.105884	0.669453	400.671	1.58877	0.66791	0.0106725	362.326	1.70975	0.773789	0.000526534	535.727	559.476	654.796	554.465	581.836	499.697	482.947	436.91	547.062	445.552	534.884	467.63	494.906	532.406		547.601	597.032	473.185	509.166	498.314
85	CCNA_00075	CCNA_00075	CC_0077	3-ketoacyl-CoA thiolase	371.001	1.1667	0.222436	0.315574	218.913	1.00069	0.000994419	0.998029	371.001	-1.35301	-0.436173	0.0255622	357.714	-1.16049	-0.214731	0.228771	357.714	-1.15969	-0.213737	0.222331	371.001	-1.35394	-0.437168	0.0299534	371.001	1.54388	0.626559	0.0683482	357.714	1.77741	0.829775	0.00406707	262.647	292.678	391.757	274.461	305.611	403.06	411.628	312.669	426.023	294.526	407.704	243.395	246.156	290.527		277.663	323.943	375.785	376.085	260.026
86	CCNA_00076	CCNA_00076	CC_0078	hypothetical protein	73.9255	-1.11895	-0.162146	0.401972	33.9362	1.0072	0.0103544	0.980618	73.9255	-1.03552	-0.0503502	0.817204	54.8147	-1.16704	-0.222851	0.183901	54.8147	-1.15869	-0.212496	0.21232	73.9255	-1.04298	-0.0607046	0.785719	73.9255	1.98633	0.990104	8.3309e-11	54.8147	1.75267	0.809552	9.10817e-09	16.4385	18.7925	17.2087	16.0108	14.0147	16.9116	17.5205	20.1333	16.3658	17.4674	21.5279	15.2648	11.13	12.1377		17.6155	15.7447	18.1885	18.4537	12.8442
87	CCNA_00077	CCNA_00077	CC_0079	acyl-CoA dehydrogenase, long-chain specific	146.954	1.10546	0.144648	0.325062	71.4119	1.12549	0.17055	0.364155	146.954	1.01401	0.0200787	0.903706	134.83	-1.00405	-0.00582406	0.964579	134.83	1.12095	0.164726	0.167467	146.954	-1.10993	-0.150472	0.307312	146.954	1.41475	0.500544	7.1873e-05	134.83	1.54409	0.626755	9.78018e-09	106.587	107.954	126.871	116.571	112.182	120.596	95.2289	101.699	123.085	110.582	124.199	101.169	110.219	117.298		107.27	118.541	105.841	119.289	109.562
88	CCNA_00078	CCNA_00078	CC_0080	acyl-CoA dehydrogenase	224.121	1.22218	0.289463	0.090353	128.402	-1.02468	-0.0351723	0.913551	221.419	-1.35987	-0.443473	0.00503431	224.121	-1.08586	-0.118838	0.434191	224.121	-1.11266	-0.15401	0.289198	221.419	-1.32712	-0.4083	0.0123169	221.419	1.26501	0.33915	0.349378	224.121	1.52563	0.609402	0.0379399	240.044	253.035	342.845	254.633	306.45	355.546	326.911	323.51	344.023	294.661	343.452	262.871	280.087	302.373		246.54	301.31	335.322	327.379	281.777
89	CCNA_00079	CCNA_00079	CC_0081	MerR-family transcriptional regulator	102.281	2.06357	1.04514	7.67127e-13	56.2238	-1.32212	-0.402857	0.0340729	59.623	-2.30765	-1.20642	1.64197e-15	102.281	1.18228	0.241575	0.092618	102.281	-1.11828	-0.161283	0.262052	59.623	-1.74541	-0.803567	3.04194e-07	160.565	-3.5366	-1.82236	7.68095e-45	160.565	-1.73557	-0.795406	2.00719e-12	17.6503	17.878	37.5935	37.81	34.5524	33.2192	41.6369	47.494	29.8335	34.666	27.9862	90.1151	94.767	87.9738		17.7642	36.652	40.7833	30.8286	90.9519
90	CCNA_00080	CCNA_00080	CC_0082	LexA-related transcriptional repressor	263.251	1.25832	0.331498	0.114284	395.578	-1.94967	-0.963231	5.76141e-08	395.578	-3.88938	-1.95954	8.98834e-28	263.251	-1.58536	-0.664813	5.84442e-05	395.578	-3.09093	-1.62804	1.45635e-24	250.969	-1.99489	-0.996311	1.02896e-07	250.969	1.0526	0.0739635	0.617676	263.251	1.30632	0.385513	0.000493272	91.6763	108.274	117.227	131.042	129.232	311.656	491.398	363.948	213.438	171.852	213.457	134.436	136.802	141.088		99.9751	125.834	389.001	199.582	137.442
91	CCNA_00081	CCNA_00081	CC_0083	hypothetical protein	1985.12	1.55549	0.637368	0.000405362	2751.63	-1.7334	-0.7936	2.54543e-06	2751.63	-4.41911	-2.14376	8.60844e-38	1985.12	-1.63897	-0.712788	3.2351e-06	2751.63	-2.84098	-1.50639	3.97343e-24	1711.84	-2.5494	-1.35016	2.54366e-15	1536.15	-1.09364	-0.129137	0.736567	1985.12	1.40493	0.490493	0.0909976	206.904	193.64	328.871	319.107	286.494	740.687	1083.59	830.972	523.536	454.689	553.763	308.56	320.609	320.531		200.272	311.49	885.083	510.662	316.567
92	lysS	CCNA_00082	CC_0084	class 1 lysyl-tRNA synthetase	321.794	-1.20723	-0.271705	0.0397533	178.537	-1.18685	-0.247132	0.0995127	321.794	-1.37618	-0.46067	0.000169781	221.709	-1.39982	-0.485244	6.16737e-06	221.709	-1.66137	-0.732375	3.41029e-12	321.794	-1.15953	-0.213538	0.115643	321.794	-1.23777	-0.307738	0.0148949	302.394	-1.51362	-0.598004	1.47896e-08	334.355	328.434	276.552	269.165	277.775	488.221	490.161	390.965	409.146	359.693	384.521	549.218	599.723	629.799		331.394	274.497	456.449	384.453	592.913
93	CCNA_00083	CCNA_00083	CC_0085	phosphoglucomutase/phosphomannomutase	70.2047	-1.30073	-0.379325	0.00453033	27.4911	1.02119	0.0302568	0.918249	70.2047	1.14411	0.194223	0.177654	44.9916	-1.16099	-0.215359	0.0824258	44.9916	-1.1369	-0.185102	0.139242	70.2047	1.12036	0.163966	0.279456	70.2047	1.0293	0.0416599	0.792315	51.9913	-1.28009	-0.356242	0.00184955	70.1271	72.8837	53.1275	56.3456	55.6067	65.2304	56.4778	65.3902	62.2242	60.867	68.8891	105.275	96.2798	99.9172		71.5054	55.0266	62.3661	63.9935	100.491
94	purH	CCNA_00084	CC_0086	phosphoribosylaminoimidazolecarboxamide formyltransferase/IMP cyclohydrolase	108.019	-2.58756	-1.37159	2.80495e-29	86.5871	-1.20338	-0.267088	0.0811813	108.019	-1.96682	-0.975861	9.30595e-16	77.2033	-4.22915	-2.08037	4.52506e-81	86.5871	-5.08926	-2.34746	6.29865e-103	108.019	-1.63441	-0.708773	1.19252e-08	164.838	-2.0199	-1.01428	0.00586702	164.838	-5.29868	-2.40563	5.60651e-15	107.008	106.216	43.9457	40.1501	39.3962	179.182	231.27	218.369	174.569	178.839	169.076	191.81	146.527	595.717		106.612	41.164	209.607	174.161	311.351
95	CCNA_00085	CCNA_00085	CC_0087	dienelactone hydrolase-related protein	161.159	-1.43666	-0.522722	5.46136e-05	64.762	-1.07229	-0.1007	0.674325	161.159	1.01449	0.020748	0.903184	93.7131	-1.32067	-0.401274	0.00070083	93.7131	-1.41615	-0.501974	1.9424e-05	161.159	1.08783	0.121448	0.434784	161.159	1.11886	0.162026	0.359258	109.602	-1.29976	-0.378244	0.00804074	78.0303	73.8439	46.8908	56.0377	55.7359	65.6331	78.9452	79.5007	70.2367	70.1381	68.8891	95.6946	75.9649	122.542		75.9371	52.8881	74.693	69.7546	98.0671
96	gdhZ	CCNA_00086	CC_0088	NAD-specific glutamate dehydrogenase GdhZ	667.222	-1.33084	-0.412337	0.0875921	178.261	1.01467	0.0210063	0.964888	667.222	1.65924	0.730525	0.000901442	417.275	1.22874	0.297182	0.144615	417.275	1.24676	0.318188	0.109869	667.222	1.63526	0.709519	0.00160336	667.222	1.33025	0.411692	0.000767878	417.275	-1.01331	-0.0190787	0.878138	2015.04	1980.98	1486.93	1538.76	1478.2	1300.38	1122.13	1189.93	1301.76	1146.13	1218.81	2057.38	2210.33	2247.02		1998.01	1501.3	1204.15	1222.23	2171.58
97	CCNA_R0002	CCNA_R0002			55.2487	-1.248	-0.319621	0.293975	192.109	-1.17611	-0.234027	0.490924	192.109	-8.58076	-3.10111	3.65803e-42	176.327	-9.10526	-3.1867	8.76542e-52	192.109	-10.7088	-3.42073	1.96971e-59	176.327	-7.29586	-2.86708	3.00765e-36	55.2487	1.10598	0.145324	0.727351	38.4091	-1.14045	-0.189606	0.590663	4.32038	4.52665	2.36764	4.24901	4.06878	35.6351	44.9349	33.7276	38.8688	27.1416	31.2982	7.8956	4.10621	5.34057		4.42352	3.56181	38.0992	32.4362	5.78079
98	CCNA_00087	CCNA_00087	CC_0089	PerM-family permease	146.932	1.24858	0.320291	0.0813423	65.4473	-1.00136	-0.00195726	0.99579	141.452	-1.06126	-0.085777	0.673788	146.932	1.17811	0.236471	0.133806	146.932	1.17651	0.234514	0.132551	141.452	-1.05982	-0.0838197	0.697816	141.452	-1.1433	-0.193208	0.152299	146.932	1.07956	0.110439	0.356466	103.162	91.8133	122.309	124.638	118.124	113.751	114.192	82.9423	118.141	87.6055	104.659	153.911	168.679	160.314		97.4878	121.69	103.628	103.468	160.968
99	CCNA_00088	CCNA_00088	CC_0090	HerA helicase-related ATPase	192.429	1.67226	0.741795	1.20505e-09	51.1698	1.22565	0.293548	0.0645097	138.364	1.45077	0.536816	2.86972e-05	192.429	1.9794	0.985062	9.85882e-20	192.429	2.42605	1.27861	2.69045e-31	138.364	1.18367	0.243268	0.0799042	138.364	1.05398	0.0758513	0.60353	192.429	1.73997	0.799062	5.43697e-14	134.037	131.364	223.424	220.702	221.458	94.8257	85.5411	93.6113	120.357	106.148	110.62	189.81	178.404	177.89		132.701	221.861	91.326	112.375	182.035
100	CCNA_00089	CCNA_00089	CC_0091	MHYT/PAS-family GGDEF/EAL protein	145.035	1.12679	0.172218	0.273885	33.1263	-1.02376	-0.0338799	0.909602	145.035	1.86919	0.902415	2.49255e-11	136.225	2.15623	1.10851	7.32984e-21	136.225	2.10619	1.07463	1.63942e-19	145.035	1.91361	0.936295	3.89205e-12	145.035	1.04406	0.0622066	0.878571	136.225	1.1616	0.216114	0.482416	226.82	210.787	231.682	263.623	244.192	117.576	115.841	117.53	106.037	120.928	115.091	309.086	311.099	288.779		218.803	246.499	116.982	114.019	302.988
101	CCNA_00090	CCNA_00090	CC_0092	UDP-glucose 4-epimerase	62.132	1.39041	0.475513	0.000446192	23.231	1.2839	0.360529	0.0630369	53.9529	1.29799	0.376274	0.0145864	62.132	1.40567	0.491258	0.000100704	62.132	1.80473	0.851787	9.02295e-11	53.9529	1.01097	0.0157448	0.936926	53.9529	-1.13126	-0.177929	0.224658	62.132	1.21329	0.278925	0.0202365	34.1415	31.778	48.7964	44.2759	44.0462	26.1727	25.3532	24.6074	33.7545	34.1285	29.4766	54.8481	52.5163	54.0854		32.9598	45.7062	25.3777	32.4532	53.8166
102	CCNA_00091	CCNA_00091	CC_0093	transporter, drug/metabolite exporter family	22.5753	-1.58709	-0.666381	0.023585	8.05153	1.10062	0.138318	0.817314	22.5753	1.33547	0.41735	0.186235	11.9013	-1.30799	-0.387349	0.161286	11.9013	-1.18841	-0.249031	0.386663	22.5753	1.21338	0.279032	0.40805	22.5753	-1.16735	-0.223237	0.424914	20.1766	-1.88066	-0.911241	4.46592e-05	11.6966	13.3513	6.98742	9.05224	7.68548	7.65048	9.27555	11.0131	10.5696	12.7646	7.28635	23.5815	19.4505	20.5855		12.524	7.90838	9.31304	10.2068	21.2058
103	CCNA_00092	CCNA_00092	CC_0094	short chain dehydrogenase	56.2974	-1.19857	-0.261319	0.0801744	20.9208	1.29524	0.373223	0.0694138	56.2974	1.52238	0.606326	8.73562e-05	39.2723	-1.01975	-0.0282155	0.860079	39.2723	1.27016	0.345007	0.0173284	56.2974	1.17536	0.233104	0.152419	56.2974	1.48651	0.57193	3.64999e-05	39.2723	1.22415	0.291785	0.023189	27.7663	34.4757	24.0806	26.1714	27.9002	19.3275	21.6429	20.4775	24.2078	29.2914	25.6678	31.8982	29.9321	29.2275		31.121	26.0508	20.4826	26.389	30.3526
104	CCNA_00093	CCNA_00093		hypothetical protein	575.509	1.81581	0.860616	3.20956e-11	53.0533	1.07339	0.102172	0.778275	379.731	3.36722	1.75156	1.36872e-28	575.509	5.6962	2.51	4.06536e-76	575.509	6.11424	2.61217	1.68691e-73	379.731	3.137	1.64939	5.22527e-28	379.731	1.29044	0.367861	0.00642068	575.509	2.314	1.21039	1.02254e-27	50.2639	48.7415	81.3659	100.929	87.382	18.7235	12.9858	12.5618	17.7296	14.1082	15.7319	59.796	57.3789	49.3275		49.5027	89.8924	14.757	15.8566	55.5008
105	hfsJ	CCNA_00094	CC_0095	WecG/TagA-family glycosyltransferase HfsJ	423.165	1.67841	0.747099	7.2839e-10	40.6432	1.14779	0.198859	0.326422	302.785	3.74768	1.906	2.0296e-50	423.165	5.48023	2.45424	1.48326e-107	423.165	6.29016	2.6531	1.53511e-117	302.785	3.26512	1.70714	7.68932e-43	302.785	1.1928	0.254351	0.0507156	423.165	1.97658	0.983009	8.67134e-21	175.766	170.458	282.326	300.263	288.948	47.3122	42.4614	48.3544	54.7232	50.1179	54.6476	216.655	215.684	197.407		173.112	290.513	46.0426	53.1629	209.915
106	CCNA_00095	CCNA_00095	CC_0096	quinone oxidoreductase	62.4677	-1.35096	-0.433987	0.00172196	17.6815	1.13196	0.178822	0.492072	62.4677	1.74888	0.806434	6.41368e-08	38.4802	1.14363	0.193626	0.17295	38.4802	1.29455	0.372448	0.00847414	62.4677	1.54501	0.627612	1.79358e-05	62.4677	1.60629	0.683729	7.42527e-05	38.4802	1.17393	0.231352	0.155655	38.1458	39.3224	28.5271	30.2973	27.1898	23.5554	22.4674	20.6495	26.9354	24.8574	23.515	29.5822	39.3332	35.7333		38.7341	28.6714	22.2241	25.1026	34.8829
107	CCNA_00096	CCNA_00096	CC_0097	L-asparaginase	19.1983	-1.62745	-0.702614	0.00207095	7.90506	-1.57618	-0.656432	0.0410445	19.1983	-1.00915	-0.0131362	0.966118	9.81754	-1.04197	-0.0593184	0.830954	9.81754	-1.64234	-0.71575	0.00113275	19.1983	1.56189	0.643296	0.0119005	19.1983	1.83554	0.876202	6.12935e-05	9.81754	1.11561	0.157835	0.485487	9.3257	11.6138	6.81418	6.58904	5.94172	10.8717	8.45105	12.2176	8.35339	6.31512	5.63036	10.9486	5.9432	7.86521		10.4698	6.44831	10.5135	6.76629	8.25232
108	CCNA_00097	CCNA_00097	CC_0098	hypothetical protein	15.2164	-1.07233	-0.100756	0.78035	8.95227	-1.36301	-0.4468	0.323868	15.2164	-1.44985	-0.535904	0.0763711	11.8851	-1.14065	-0.18986	0.532379	11.8851	-1.55473	-0.63666	0.017484	15.2164	-1.06371	-0.0891046	0.815059	15.2164	1.85376	0.890457	0.00593415	11.8851	1.70639	0.77095	0.00833397	4.37307	4.29803	3.52258	4.24901	4.3917	6.24118	8.65718	4.30199	4.94384	4.83711	3.97437	2.84241	3.24174	3.98115		4.33555	4.05443	6.40012	4.58511	3.3551
109	CCNA_00098	CCNA_00098	CC_0099	hypothetical protein	35.3465	-1.43958	-0.525652	0.04605	10.2725	-1.04169	-0.058923	0.935579	35.3465	1.43302	0.519058	0.0878519	20.2281	1.03694	0.052329	0.868447	20.2281	-1.00458	-0.00659407	0.984279	35.3465	1.49276	0.577981	0.0544382	35.3465	1.11934	0.162643	0.602362	23.8835	-1.30299	-0.381821	0.139034	7.06013	5.71547	4.56203	4.55691	4.06878	5.6372	3.29797	4.30199	4.43241	4.16529	4.13997	8.00087	8.75271	7.86521		6.3878	4.39591	4.41239	4.24589	8.20626
110	fzlC	CCNA_00099	CC_0100	FtsZ-binding protein FzlC	34.611	-1.67637	-0.745338	3.21715e-08	17.0075	1.1045	0.143387	0.55417	34.611	-1.0134	-0.0192059	0.9174	17.2142	-1.87635	-0.907931	2.92568e-13	17.2142	-1.69883	-0.764543	2.83734e-09	34.611	-1.1193	-0.162593	0.311452	34.611	1.34239	0.4248	0.0269595	19.7501	-1.26356	-0.337499	0.0487802	36.5125	37.8593	21.5975	21.7993	23.2502	31.8099	37.9267	42.6757	40.5736	39.5031	45.2085	49.1632	32.6336	38.355		37.1859	22.2156	37.4708	41.7617	40.0506
111	CCNA_00100	CCNA_00100	CC_0101	Ribulose-5-phosphate 3-epimerase	214.705	-1.01355	-0.0194194	0.916901	124.504	1.03007	0.0427381	0.871799	214.705	-1.28863	-0.365842	0.00526286	176.099	-1.34537	-0.427999	0.000156875	176.099	-1.3061	-0.385261	0.000735563	214.705	-1.32738	-0.40858	0.00191238	214.705	1.49126	0.576527	5.11559e-06	176.099	1.4527	0.538739	1.35489e-06	87.6721	88.2469	88.9885	87.505	83.8299	125.83	122.643	92.2346	130.074	99.4295	121.384	96.4315	76.0729	83.3129		87.9595	86.7744	113.569	116.963	85.2725
112	rsmB	CCNA_00101	CC_0102	16S rRNA m5C methyltransferase RsmB	24.7221	-3.10944	-1.63666	1.08592e-15	9.2167	-1.10362	-0.142243	0.732341	24.7221	1.08749	0.120998	0.631777	9.05166	-2.59083	-1.37342	2.7528e-12	9.2167	-2.85929	-1.51566	1.56212e-14	24.7221	1.20017	0.263241	0.274452	24.7221	-1.112	-0.153153	0.50663	21.0856	-3.49517	-1.80536	1.29289e-22	16.702	22.8619	5.71698	6.52746	6.91047	19.5289	19.3756	16.0034	15.1725	15.5863	18.8783	39.8991	30.3643	25.3434		19.7819	6.38497	18.3026	16.5457	31.869
113	CCNA_00102	CCNA_00102	CC_0103	hypothetical protein	14.0426	-1.06704	-0.0936187	0.879879	12.0641	-1.18265	-0.242022	0.780831	14.0426	-2.09941	-1.06998	0.0192595	10.9309	-1.89419	-0.921578	0.0253655	12.0641	-2.24016	-1.1636	0.00397446	14.0426	-1.77517	-0.82796	0.0876983	14.0426	1.16925	0.225578	0.627826	10.9202	1.08185	0.113507	0.783024	1.63331	2.28619	2.13665	2.09371	1.29168	5.03321	2.47348	4.81823	3.23907	3.89656	3.31198	2.73714	2.80951	1.84492		1.95975	1.84068	4.10831	3.48254	2.46386
114	CCNA_00103	CCNA_00103	CC_0104	gamma-glutamyltranspeptidase	80.206	1.41961	0.505496	7.89648e-05	20.7983	1.25897	0.33224	0.061116	67.9316	1.80189	0.849509	3.5916e-10	80.206	2.03181	1.02276	6.50079e-19	80.206	2.55798	1.355	9.10913e-30	67.9316	1.43124	0.517268	0.000142476	67.9316	1.44138	0.52745	4.08765e-05	80.206	2.01999	1.01435	2.39392e-20	71.1809	72.0149	103.137	97.2346	104.626	34.2258	37.7206	46.2894	50.8022	48.1024	51.5013	81.7984	65.1591	68.5535		71.5979	101.666	39.4119	50.1353	71.837
115	CCNA_00104	CCNA_00104	CC_0105	orotidine 5'-phosphate decarboxylase	72.0027	-1.20088	-0.264089	0.0763029	30.46	-1.00337	-0.00485212	0.989673	72.0027	1.03571	0.0506217	0.779642	50.0796	-1.15558	-0.208615	0.131387	50.0796	-1.15947	-0.213467	0.125816	72.0027	1.0392	0.0554738	0.763996	72.0027	1.12523	0.170226	0.317709	50.0796	-1.08257	-0.114467	0.450837	29.0308	33.6984	24.4271	25.1246	28.9982	32.2125	30.9185	28.049	33.584	25.2605	32.4574	42.5309	39.6573	39.0347		31.3646	26.1833	30.3933	30.434	40.4077
116	CCNA_00105	CCNA_00105	CC_0106	MarC family integral membrane protein	111.522	1.27954	0.355629	0.00924482	34.0079	1.07094	0.0988797	0.728229	104.233	1.43277	0.518803	0.000327049	111.522	1.71185	0.775553	2.42952e-10	111.522	1.83329	0.874433	3.96066e-12	104.233	1.33786	0.419924	0.00380908	104.233	1.42827	0.514264	0.000115363	111.522	1.80469	0.851753	1.05243e-13	47.2607	43.209	48.9697	63.8583	60.838	27.9847	34.6287	32.0068	33.584	35.6065	31.9606	47.3736	42.4668	47.3854		45.2348	57.8887	31.54	33.717	45.742
117	CCNA_00106	CCNA_00106	CC_0107	2-polyprenyl-6-methoxyphenol hydroxylase	77.2256	-1.50126	-0.586171	6.89359e-06	27.2141	1.03044	0.0432603	0.883571	77.2256	1.28195	0.358346	0.0106481	42.7917	-1.20672	-0.271085	0.0315014	42.7917	-1.17107	-0.227825	0.0764601	77.2256	1.24409	0.315085	0.0279367	77.2256	1.61343	0.690131	8.08385e-08	42.7917	1.06071	0.0850279	0.515949	57.3767	63.9675	41.0005	42.1822	38.1045	43.4869	45.7594	52.3122	55.9166	43.3996	47.8581	58.3221	54.8935	50.2985		60.6721	40.4291	47.1862	49.0581	54.5047
118	CCNA_00107	CCNA_00107	CC_0108	Trm112p-like protein	337.999	-1.01249	-0.0179112	0.951959	143.504	1.08359	0.115823	0.762303	337.999	1.11737	0.160107	0.490512	280.033	1.01845	0.0263728	0.901548	280.033	1.10358	0.142195	0.467149	337.999	1.03117	0.044284	0.868656	337.999	1.15307	0.205478	0.280961	280.033	1.12451	0.169298	0.303957	45.9962	37.1277	30.2596	42.8596	50.0525	37.4471	34.0103	39.9225	35.6298	46.3557	38.5845	50.9529	49.9229	55.3477		41.562	41.0572	37.1266	40.19	52.0745
119	CCNA_00108	CCNA_00108	CC_0109	lon endopeptidase-related protein	98.5237	1.16665	0.222372	0.128691	81.6946	1.14885	0.200191	0.286237	98.5237	-1.64972	-0.72222	5.09498e-08	95.2326	-1.62455	-0.70004	1.16498e-09	95.2326	-1.41407	-0.499849	2.54768e-05	98.5237	-1.89528	-0.922411	9.39792e-13	98.5237	-1.30743	-0.386733	0.00380547	97.7995	-1.13377	-0.181131	0.134807	43.2565	39.6882	52.8965	44.707	47.34	72.0756	67.8145	65.3902	87.7958	68.3914	80.3155	76.0083	80.2872	78.555		41.4724	48.3145	68.4268	78.8342	78.2835
120	CCNA_00109	CCNA_00109	CC_0110	thioredoxin	174.077	1.15854	0.212314	0.129917	136.287	-1.05295	-0.0744396	0.746765	174.077	-1.88396	-0.913769	8.20792e-14	167.245	-1.54437	-0.627015	9.41156e-09	167.245	-1.62614	-0.701455	1.12717e-10	174.077	-1.78922	-0.839329	9.15279e-12	174.077	-1.08313	-0.115201	0.416224	167.245	1.05554	0.0779872	0.525187	94.1527	100.318	123.521	97.173	117.284	175.961	198.291	175.693	176.955	157.341	188.286	152.122	148.148	156.624		97.2353	112.66	183.315	174.194	152.298
121	CCNA_00110	CCNA_00110	CC_0111	RNA-binding protein ProXp-ala	72.7571	-1.35784	-0.441316	0.00280269	48.9084	1.06872	0.0958902	0.736912	72.7571	-1.44034	-0.526412	0.000380397	48.9084	-2.09017	-1.06362	1.208e-16	44.8171	-1.95576	-0.967727	2.67044e-13	72.7571	-1.53933	-0.622302	1.7583e-05	77.8869	-1.41268	-0.498435	0.000327881	77.8869	-1.93946	-0.955659	5.66914e-15	21.918	23.8678	15.6495	18.1045	16.9856	34.0245	34.4226	30.9743	32.0497	38.1594	35.107	39.2674	52.3001	48.842		22.8929	16.9132	33.1405	35.1054	46.8032
122	CCNA_00111	CCNA_00111	CC_0112	hypothetical protein	205.071	-1.01724	-0.0246598	0.891851	78.5427	1.19448	0.256389	0.133472	205.071	1.36583	0.44978	0.000692092	167.438	1.12407	0.168731	0.167909	167.438	1.34268	0.42512	0.000285691	205.071	1.14345	0.193391	0.184182	205.071	1.4546	0.540626	1.88248e-05	167.438	1.41308	0.498842	7.29883e-06	98.5784	91.6304	97.7661	93.1087	89.4487	74.6928	71.937	62.637	90.1825	69.4663	90.7482	92.1153	95.8476	95.3535		95.1044	93.4412	69.7556	83.4657	94.4388
123	CCNA_00112	CCNA_00112	CC_0113	glyoxalase family protein	31.3214	-2.26458	-1.17924	6.05595e-05	6.57604	-1.17786	-0.23617	0.742516	31.3214	1.94257	0.957966	0.00425589	11.63	1.01038	0.014894	0.967609	11.63	-1.16576	-0.221276	0.518825	31.3214	2.28808	1.19414	0.000342555	31.3214	1.60399	0.681666	0.0294203	14.9115	-1.43046	-0.516477	0.0790353	6.74401	8.41317	2.54088	4.49533	3.03544	2.61727	4.53471	4.47407	3.23907	3.35911	3.31198	7.4745	6.05126	6.99129		7.57859	3.35722	3.87535	3.30338	6.83902
124	CCNA_00113	CCNA_00113	CC_0114	hypothetical protein	15.287	-1.4542	-0.540225	0.0497746	5.1678	-1.042	-0.0593497	0.935579	15.287	1.22768	0.295933	0.365053	8.84872	-1.13677	-0.184942	0.543095	8.84872	-1.18451	-0.244292	0.415172	15.287	1.27924	0.355283	0.275594	15.287	-1.08666	-0.119897	0.721635	12.6834	-1.601	-0.678975	0.00943438	5.47951	5.3954	2.94511	3.94111	4.3917	3.42258	4.94696	4.81823	3.58002	4.83711	4.13997	9.47472	8.10436	8.05941		5.43745	3.75931	4.39592	4.1857	8.54616
125	CCNA_00114	CCNA_00114	CC_0115	MarR/EmrR-family transcriptional regulator	10.8948	-1.02947	-0.0419076	0.945225	7.23474	-1.17127	-0.228074	0.794124	10.8948	-1.63385	-0.708272	0.120297	8.84464	-1.43605	-0.522106	0.208078	8.84464	-1.682	-0.75018	0.0608775	10.8948	-1.39494	-0.480199	0.332201	16.1738	-1.93188	-0.950008	0.00292013	16.1738	-2.01499	-1.01077	0.000348986	1.89675	2.24046	2.02115	1.97056	2.06668	4.42923	3.71022	2.23703	2.89811	2.68728	3.14638	6.73758	4.86262	5.82608		2.06861	2.01946	3.45883	2.91059	5.80876
126	CCNA_00115	CCNA_00115	CC_0116	TolB protein	82.4317	1.07518	0.104581	0.487661	29.731	1.16221	0.216876	0.198869	82.4317	1.41158	0.497316	8.73562e-05	73.5562	1.30588	0.385021	0.000561424	73.5562	1.51771	0.601897	5.05971e-08	82.4317	1.21456	0.28044	0.0373964	82.4317	-1.0048	-0.00690131	0.967825	73.5562	1.05616	0.0788235	0.513848	163.489	177.225	197.207	172.978	179.349	131.467	118.109	113.056	133.143	137.052	150.861	248.659	252.208	242.171		170.357	183.178	120.877	140.352	247.679
127	CCNA_R0099	CCNA_R0099			0	#N/A	#N/A	#N/A	0	#N/A	#N/A	#N/A	0	#N/A	#N/A	#N/A	0	#N/A	#N/A	#N/A	0	#N/A	#N/A	#N/A	0	#N/A	#N/A	#N/A	0	#N/A	#N/A	#N/A	0	#N/A	#N/A	#N/A	0	0	0	0	0	0	0	0	0	0	0	0	0	0		0	0	0	0	0
128	CCNA_00116	CCNA_00116	CC_0117	phosphoglucosamine mutase	226.85	1.17926	0.237886	0.0785206	97.2227	1.053	0.0745076	0.746741	226.85	1.07642	0.10624	0.455165	222.202	1.20549	0.269619	0.0166792	222.202	1.26938	0.344127	0.00193437	226.85	1.02224	0.0317326	0.847641	226.85	1.18262	0.241983	0.0633614	222.202	1.37675	0.461262	1.89115e-05	184.196	195.103	235.551	223.165	212.223	178.377	163.456	186.018	182.07	177.092	198.222	233.289	232.433	230.227		189.649	223.646	175.95	185.795	231.983
129	CCNA_00117	CCNA_00117	CC_0118	glucosamine-fructose-6-phosphate aminotransferase, isomerizing	103.805	1.18657	0.246799	0.0697062	28.2573	-1.22111	-0.288194	0.0844057	103.805	1.4908	0.576088	8.09477e-06	102.479	2.16008	1.11108	3.64588e-23	102.479	1.76894	0.822887	2.80591e-13	103.805	1.82043	0.864282	1.18118e-11	103.805	1.04819	0.0679049	0.645747	102.479	1.22789	0.296176	0.00794116	113.7	120.939	140.788	143.05	133.947	87.5779	72.9676	75.8871	62.3947	70.0038	60.1124	160.017	169.111	156.916		117.32	139.262	78.8109	64.1703	162.015
130	CCNA_00118	CCNA_00118	CC_0119	porphyrin biosynthesis protein	40.6328	1.04819	0.0679065	0.684365	19.0732	-1.15945	-0.213441	0.25807	40.6328	-1.15495	-0.207831	0.148065	35.3906	1.05228	0.0735166	0.590186	35.3906	-1.10185	-0.139924	0.27033	40.6328	1.0039	0.00561007	0.976814	49.7897	-1.61624	-0.692642	3.17237e-08	49.7897	-1.56346	-0.644741	5.27014e-09	59.5896	53.634	58.5557	63.3657	55.7359	60.5999	65.5472	69.176	57.6213	56.433	54.8132	118.223	146.203	132.252		56.6118	59.2191	65.1077	56.2892	132.226
131	CCNA_00119	CCNA_00119	CC_0120	hypothetical protein	60.0687	1.13385	0.181227	0.455785	11.9861	-1.0808	-0.112103	0.833773	60.0687	2.04289	1.03061	1.10654e-05	57.0681	2.50349	1.32394	1.36617e-10	57.0681	2.31633	1.21184	9.39556e-09	60.0687	2.20796	1.14272	7.7435e-07	60.0687	1.17254	0.229641	0.220729	57.0681	1.31261	0.392441	0.0114553	18.2299	16.2319	15.4185	20.6292	22.6044	7.0465	7.83268	10.1527	8.01244	6.71821	8.77674	20.9496	19.3424	23.3043		17.2309	19.5507	8.34396	7.8358	21.1988
132	CCNA_00120	CCNA_00120	CC_0121	putative acetyltransferase	13.6313	-1.12978	-0.176039	0.584205	7.69556	1.19968	0.262645	0.62559	13.6313	-1.0717	-0.0998988	0.781413	10.2038	-1.45254	-0.538583	0.0399544	10.2038	-1.21078	-0.275938	0.344588	13.6313	-1.28569	-0.362544	0.248611	13.6313	-1.09183	-0.126755	0.698428	11.4085	-1.24968	-0.321559	0.222598	3.7935	4.98389	3.29159	4.43375	4.06878	5.6372	3.50409	4.99031	4.94384	6.04639	5.96156	6.84285	7.13184	6.99129		4.3887	3.93138	4.71053	5.6506	6.98866
133	CCNA_00121	CCNA_00121	CC_0122	hypothetical protein	74.3439	1.22196	0.289201	0.0568478	46.2482	-1.0643	-0.0899061	0.757274	72.9298	-1.53688	-0.620001	2.87844e-05	74.3439	-1.18172	-0.240894	0.0789245	74.3439	-1.25771	-0.3308	0.0144574	72.9298	-1.44402	-0.530095	0.000413131	72.9298	-1.05369	-0.0754469	0.747109	74.3439	1.14648	0.197208	0.278901	19.9686	21.5816	25.1201	24.6935	26.544	33.0179	37.9267	25.984	31.1974	28.6196	30.6358	38.6358	28.2032	28.2565		20.7751	25.4525	32.3095	30.1509	31.6985
134	CCNA_00122	CCNA_00122	CC_0123	hypothetical protein	142.092	1.76286	0.817915	7.70474e-10	47.7351	-1.0249	-0.0354852	0.916505	96.8196	-1.15506	-0.207963	0.198866	142.092	1.56421	0.645437	4.22272e-07	142.092	1.52621	0.609952	3.01094e-06	96.8196	-1.12699	-0.172478	0.310385	96.8196	-1.15152	-0.203543	0.173615	142.092	1.51151	0.595987	4.34618e-07	24.7105	24.6908	42.733	46.6775	41.2045	23.5554	31.743	30.1139	22.844	28.8883	31.4638	40.5307	44.1958	38.8405		24.7006	43.5383	28.4708	27.732	41.189
135	CCNA_00123	CCNA_00123	CC_0124	3-hydroxyacyl CoA dehydrogenase	189.601	-1.16319	-0.218086	0.121138	85.9984	-1.12897	-0.175003	0.35377	189.601	-1.1148	-0.15679	0.267845	135.38	-1.1486	-0.199874	0.0975245	135.38	-1.29673	-0.374877	0.00113299	189.601	1.0127	0.0182123	0.918299	189.601	1.41793	0.50379	7.2335e-05	135.38	1.20321	0.266883	0.0206565	91.2022	93.0936	83.156	72.3563	82.1507	99.4562	102.031	106.345	89.1596	89.6209	94.3914	102.432	92.2817	87.3912		92.1479	79.221	102.611	91.0573	94.035
136	CCNA_00124	CCNA_00124	CC_0125	hypothetical protein	1320.22	1.87727	0.908639	2.022e-08	373.603	-1.07068	-0.0985213	0.742083	847.123	-1.07418	-0.103242	0.590518	1320.22	1.87114	0.903918	1.46338e-10	1320.22	1.74763	0.805397	1.13873e-08	847.123	-1.00328	-0.00472108	0.983922	847.123	-1.01477	-0.0211505	0.893484	1320.22	1.82588	0.868589	7.56221e-17	301.952	316.363	618.242	537.346	585.582	269.78	337.424	388.384	310.098	318.578	301.721	407.623	495.339	458.027		309.158	580.39	331.862	310.132	453.663
137	CCNA_00125	CCNA_00125	CC_0126	amino acid efflux permease	69.8822	-1.30119	-0.379835	0.0087751	39.8618	-1.20617	-0.270439	0.164683	69.8822	-1.40557	-0.491158	0.000620348	44.5578	-1.5163	-0.600554	3.26304e-06	44.5578	-1.82892	-0.870992	6.88108e-12	69.8822	-1.16531	-0.220719	0.167828	69.8822	1.28138	0.3577	0.0124221	44.5578	-1.02871	-0.0408311	0.778561	28.4513	29.5833	23.7341	21.7377	21.3773	43.8896	43.6981	35.6205	35.2888	31.8443	34.7758	35.6881	30.2563	32.3347		29.0173	22.283	41.0694	33.9696	32.7597
138	CCNA_00126	CCNA_00126	CC_0127	glutathione S-transferase	133.209	-1.49467	-0.579822	2.51737e-05	33.4948	1.31981	0.400333	0.0753333	133.209	2.29345	1.19752	4.33235e-14	73.7101	1.16261	0.217366	0.143236	73.7101	1.53443	0.617699	4.77623e-05	133.209	1.73771	0.797188	1.02969e-07	133.209	1.15705	0.210457	0.222146	87.766	-1.30881	-0.388259	0.00724667	32.2975	35.1616	25.8708	20.7524	20.9898	15.9049	12.7796	15.3151	18.582	20.1546	19.3751	42.7415	44.8441	39.1318		33.7295	22.5376	14.6666	19.3706	42.2391
139	CCNA_00127	CCNA_00127	CC_0128	KTSC domain protein	91.4799	1.22222	0.289509	0.0871402	28.2267	1.04148	0.058642	0.907123	90.4928	1.44809	0.534152	0.00888735	91.4799	1.69939	0.765019	7.81814e-06	91.4799	1.76989	0.823661	5.99014e-06	90.4928	1.39041	0.47551	0.0167662	90.4928	2.53367	1.34123	8.63517e-13	91.4799	3.05339	1.61041	2.55946e-21	12.4869	10.105	13.6861	14.2865	13.1751	6.84517	7.62656	8.60398	8.35339	8.19622	7.61755	8.10615	5.9432	5.24347		11.296	13.7159	7.6919	8.05572	6.43094
140	CCNA_00128	CCNA_00128	CC_0129	argininosuccinate synthase	423.72	1.08039	0.111548	0.533769	236.765	-1.26413	-0.338145	0.0484006	423.72	-1.38787	-0.472873	0.00125388	380.22	-1.0162	-0.0231799	0.88132	380.22	-1.28461	-0.361325	0.00501364	423.72	-1.09789	-0.134728	0.435245	511.746	-1.593	-0.671748	1.97271e-08	511.746	-1.4938	-0.578983	3.96504e-08	325.03	320.432	366.753	325.757	353.468	525.065	439.042	380.296	347.433	377.967	337.159	650.492	789.689	789.725		322.731	348.659	448.134	354.186	743.302
141	CCNA_00129	CCNA_00129	CC_0130	hypothetical protein	105.604	-1.80584	-0.852673	1.22334e-06	48.0424	-1.13336	-0.180606	0.561537	105.604	-1.1237	-0.16826	0.40729	48.7754	-1.79046	-0.840327	3.05406e-07	48.7754	-2.02923	-1.02093	4.3067e-10	105.604	1.00859	0.0123461	0.961946	105.604	-1.3074	-0.386704	0.0659753	105.568	-2.39193	-1.25817	9.16455e-13	24.5524	23.0448	11.8959	15.3334	12.2709	30.6019	24.9409	24.7795	24.2078	24.5887	21.6935	52.532	43.3313	39.1318		23.7986	13.1668	26.7741	23.4966	44.9984
142	CCNA_00130	CCNA_00130	CC_0131	Kup system potassium uptake protein	291.854	-1.04921	-0.0692968	0.658587	172.284	-1.37334	-0.457684	0.000230252	291.854	-1.46225	-0.548189	5.94783e-06	231.516	-1.11713	-0.159802	0.164813	231.516	-1.5342	-0.617486	4.68396e-09	291.854	-1.06474	-0.0905055	0.54585	297.266	-1.33908	-0.421238	0.00062446	297.266	-1.42324	-0.50918	1.52683e-06	369.498	354.496	340.131	333.701	361.218	578.215	542.516	468.228	397.212	401.749	356.866	694.918	702.054	705.247		361.997	345.017	529.653	385.276	700.739
143	CCNA_00131	CCNA_00131	CC_0132	Rrf2 family protein	62.5358	-1.29057	-0.368008	0.134602	36.8998	-1.07131	-0.0993775	0.825226	62.5358	-1.45037	-0.53642	0.0205946	40.4424	-1.74721	-0.805051	5.87775e-05	40.4424	-1.8718	-0.904429	6.22969e-06	62.5358	-1.35383	-0.437043	0.0722806	62.5358	-1.08866	-0.122559	0.593412	52.2529	-1.42218	-0.508104	0.00441007	16.702	16.1405	11.7227	13.3012	13.1751	20.1328	24.9409	25.984	22.3325	24.3199	19.5407	33.5826	19.5585	24.3724		16.4212	12.733	23.6859	22.0644	25.8379
144	hetN	CCNA_00132	CC_0133	ketoacyl reductase hetN	112.774	1.15375	0.206335	0.246364	55.697	1.14152	0.190954	0.432782	112.774	1.00942	0.0135322	0.947761	107.898	1.02024	0.0289132	0.863493	107.898	1.16463	0.219867	0.136954	112.774	-1.13086	-0.177422	0.332454	112.774	1.26364	0.337586	0.0120105	107.898	1.43957	0.525637	3.90743e-06	55.5327	56.606	71.0869	59.9788	62.9693	56.7746	63.2798	46.9777	75.01	51.0584	64.7492	70.2182	62.8898	59.5231		56.0693	64.6783	55.6774	63.6059	64.2104
145	CCNA_00133	CCNA_00133	CC_0134	radical SAM family enzyme	215.265	1.22933	0.297874	0.0891644	130.61	-1.14472	-0.194999	0.401407	210.951	-1.53481	-0.618058	0.000103159	215.265	-1.09065	-0.125185	0.4224	215.265	-1.24849	-0.320183	0.0251947	210.951	-1.34077	-0.423059	0.0115987	210.951	-1.00311	-0.0044867	0.977645	215.265	1.20979	0.274752	0.0131879	162.488	155.735	208.814	176.919	200.985	263.338	258.272	211.658	232.19	192.41	215.941	227.288	243.887	221.197		159.112	195.573	244.423	213.514	230.791
146	CCNA_00134	CCNA_00134	CC_0135	surface protein	315.877	1.26684	0.341232	0.0102561	163.105	-1.07305	-0.101714	0.650901	300.006	-1.33574	-0.417643	0.00138268	315.877	1.01769	0.0253037	0.853678	315.877	-1.05439	-0.0764108	0.538489	300.006	-1.24481	-0.315928	0.0205771	300.006	1.55114	0.633325	5.83605e-07	315.877	1.94027	0.956255	2.94559e-18	80.8227	78.9649	104.176	96.7419	102.688	110.529	120.582	89.6534	114.22	84.9182	99.8561	82.6406	73.8037	67.1941		79.8938	101.202	106.922	99.6647	74.5461
147	CCNA_00135	CCNA_00135	CC_0136	trypsin-like peptidase	107.739	-1.44737	-0.53343	0.00046446	33.1344	-1.09335	-0.128749	0.648876	107.739	1.33116	0.412686	0.0099866	62.1643	1.00556	0.00800457	0.96134	62.1643	-1.0873	-0.120745	0.427989	107.739	1.45542	0.541435	0.000659375	107.739	1.23387	0.303194	0.025279	66.7185	-1.18836	-0.248973	0.0390654	51.4757	60.0353	34.8216	40.5195	40.3649	36.8431	38.545	49.731	36.6526	35.3378	43.2213	73.587	59.8642	62.7274		55.7555	38.5687	41.7064	38.4039	65.3929
148	CCNA_00136	CCNA_00136	CC_0137	AmpG protein	111.623	1.16292	0.217753	0.116484	35.9797	1.16109	0.21548	0.233533	111.623	1.57968	0.659636	2.98203e-07	108.007	1.58217	0.661909	3.35237e-09	108.007	1.83705	0.877389	8.52096e-15	111.623	1.36052	0.444156	0.00075029	111.623	1.28198	0.358369	0.00531564	108.007	1.47178	0.557559	3.07572e-07	116.071	116.733	135.186	136.461	134.464	81.3367	72.9676	67.4552	86.9434	79.9467	90.5826	137.804	133.56	122.833		116.402	135.37	73.9198	85.8243	131.399
149	shkA	CCNA_00137	CC_0138	hybrid two-component histidine kinase/receiver protein ShkA	80.2559	1.18651	0.246728	0.0747749	20.1866	1.04655	0.0656361	0.817598	80.2559	1.82187	0.865424	1.15167e-10	79.3147	2.06553	1.04652	2.90576e-19	79.3147	2.16168	1.11215	1.21936e-20	80.2559	1.74084	0.799787	1.66649e-09	80.2559	2.13081	1.0914	2.57199e-18	79.3147	2.49616	1.31971	1.4418e-32	77.7668	76.1758	87.8913	98.8356	87.1882	43.0843	41.0185	42.5036	40.2327	43.9371	48.3549	57.1641	50.139	49.4246		76.9713	91.3051	42.2022	44.1749	52.2426
150	CCNA_00138	CCNA_00138	CC_0139	TonB-dependent receptor	261.332	-3.25048	-1.70065	8.04161e-17	410.843	1.03838	0.0543291	0.897832	368.133	-3.47178	-1.79567	4.84534e-19	410.843	-11.718	-3.55066	3.09847e-90	368.133	-11.2849	-3.49633	1.54208e-87	410.843	-3.60501	-1.85	4.23624e-20	457.347	-2.30229	-1.20307	3.74155e-25	457.347	-7.58302	-2.92277	6.34724e-178	303.375	407.627	107.872	106.533	113.732	1019.93	1489.45	1193.89	1425.02	1200.28	1220.13	1160.65	1218.25	1172.6		355.501	109.379	1234.42	1281.81	1183.83
151	chlI	CCNA_00139	CC_0140	magnesium chelatase subunit ChlI-like ATPase	29.3695	-1.13669	-0.184835	0.240144	17.3751	-1.0171	-0.0244578	0.939041	29.3695	-1.38038	-0.465064	0.00125388	21.4944	-1.54268	-0.625441	6.30376e-07	21.4944	-1.56906	-0.649899	3.21998e-07	29.3695	-1.35717	-0.440606	0.00242073	45.1008	-2.02397	-1.01719	1.86604e-15	45.1008	-2.33065	-1.22073	1.28749e-26	29.505	29.126	25.8708	24.3856	27.1252	36.4404	38.7512	45.429	40.7441	41.7873	36.4318	80.0087	85.6901	91.3723		29.3155	25.7939	40.2069	39.6544	85.6904
152	CCNA_00140	CCNA_00140	CC_0141	glutathione synthetase	180.821	1.41507	0.500873	7.90744e-05	86.1896	-1.03964	-0.0560836	0.823947	153.976	-1.32922	-0.410576	0.00154081	180.821	1.10679	0.14638	0.225352	180.821	1.06459	0.0902966	0.460823	153.976	-1.27854	-0.354492	0.00796	167.301	-1.43155	-0.517578	3.43465e-05	180.821	-1.02519	-0.035891	0.777411	91.8344	90.533	137.612	118.356	130.976	125.629	128.003	110.819	116.095	112.732	121.218	172.124	179.593	214.205		91.1837	128.981	121.484	116.682	188.641
153	CCNA_00141	CCNA_00141	CC_0142	tetratricopeptide repeat family protein	48.0609	-1.52836	-0.61198	1.93803e-05	26.3426	1.1583	0.212009	0.359933	48.0609	-1.084	-0.116367	0.502262	26.3426	-1.919	-0.940355	8.70981e-13	26.2557	-1.65674	-0.728347	1.3933e-07	48.0609	-1.2556	-0.328375	0.0346216	48.0609	1.09224	0.127296	0.422021	33.5823	-1.41751	-0.50336	9.47431e-05	23.3933	25.2852	15.303	16.3802	16.2106	25.1661	27.2083	26.8444	26.424	33.3223	31.4638	34.7406	29.0676	32.9173		24.3393	15.9646	26.4062	30.4034	32.2419
154	CCNA_00142	CCNA_00142	CC_0143	endonuclease	41.9753	-3.57433	-1.83767	5.8407e-12	11.1964	1.06178	0.0864908	0.897832	41.9753	1.74048	0.799485	0.00663831	11.1964	-2.18053	-1.12468	4.2626e-05	9.76109	-2.05365	-1.03819	0.000272945	41.9753	1.6392	0.712995	0.0147544	41.9753	1.02548	0.0363004	0.909269	31.4033	-3.53504	-1.82173	3.61706e-14	8.11388	11.5681	2.88736	2.34003	3.03544	5.43587	7.00819	4.64615	3.58002	6.98694	7.28635	16.3176	14.0476	11.458		9.841	2.75428	5.69674	5.95111	13.941
155	CCNA_00143	CCNA_00143	CC_0144	ribosomal RNA small subunit methyltransferase I	98.9247	-1.40958	-0.495266	0.000193556	58.9641	-1.04403	-0.0621568	0.812674	98.9247	-1.41847	-0.504335	0.00014549	58.9641	-1.91513	-0.937444	4.91309e-16	58.3723	-1.99945	-0.9996	7.87068e-18	98.9247	-1.35865	-0.442178	0.00108797	98.9247	1.19536	0.257449	0.0610429	63.2704	-1.19473	-0.256679	0.0332991	50.2112	56.9718	39.0371	36.9479	38.1691	74.4915	86.5718	67.9714	73.3053	66.779	79.1563	72.2184	63.3221	59.3289		53.5915	38.0514	76.3449	73.0802	64.9565
156	CCNA_00144	CCNA_00144	CC_0145	oxygen-independent coproporphyrinogen-III oxidase	31.0234	-1.45129	-0.537338	0.000234264	18.0654	-1.19506	-0.257085	0.227325	31.0234	-1.42713	-0.513118	0.000589243	17.9061	-1.73312	-0.793371	4.17417e-09	18.0654	-2.07118	-1.05046	3.95523e-15	31.0234	-1.19419	-0.256033	0.118948	31.0234	1.12176	0.165764	0.291121	21.072	-1.30979	-0.38933	0.00325136	20.232	24.2336	14.6678	14.9023	16.6626	31.2059	32.1552	32.1789	24.8897	27.5447	27.3238	27.5819	28.5273	30.1014		22.2328	15.4109	31.8467	26.5861	28.7369
157	CCNA_00145	CCNA_00145	CC_0146	xanthosine triphosphate pyrophosphatase	69.073	1.25161	0.323784	0.0584502	47.4914	-1.20358	-0.267331	0.233627	66.5441	-1.76501	-0.819678	2.97089e-07	69.073	-1.17167	-0.228564	0.133709	69.073	-1.41019	-0.495894	0.000561091	66.5441	-1.46647	-0.552348	0.000926006	66.5441	1.1152	0.157301	0.311432	69.073	1.37818	0.462764	0.000175231	24.3416	25.4681	34.0131	29.312	30.1607	47.3122	49.0573	36.3088	40.2327	32.7849	37.0942	34.9512	30.2563	31.7521		24.9049	31.1619	44.2261	36.7039	32.3199
158	CCNA_00146	CCNA_00146	CC_0147	glutathione S-transferase	213.436	1.13391	0.18131	0.209539	118.004	1.04612	0.0650432	0.796167	213.436	-1.20864	-0.273389	0.043673	200.667	-1.11506	-0.157122	0.197904	200.667	-1.0659	-0.0920787	0.460823	213.436	-1.26438	-0.338432	0.012385	213.436	-1.03455	-0.0490074	0.750843	200.667	1.08193	0.113605	0.348321	77.8722	79.5136	98.2858	81.9012	87.4466	96.839	107.802	81.3936	107.742	89.6209	101.678	110.012	113.893	129.048		78.6929	89.2112	95.345	99.6801	117.651
159	CCNA_00147	CCNA_00147	CC_0148	hypothetical protein	102.729	-1.03221	-0.0457304	0.896023	168.91	-1.42415	-0.510096	0.074041	168.91	-4.00219	-2.00079	2.69713e-18	126.429	-2.90074	-1.53642	2.07518e-13	168.91	-4.13108	-2.04652	2.01073e-23	126.429	-2.81024	-1.49069	2.5111e-10	102.729	-1.01125	-0.0161347	0.947859	83.2642	-1.06154	-0.0861573	0.660065	7.37626	7.54442	6.2367	6.89694	8.58965	19.7302	34.4226	35.2763	18.4116	22.8419	21.5279	10.6327	11.6703	10.4869		7.46034	7.2411	29.8097	20.9271	10.93
160	CCNA_00148	CCNA_00148	CC_0149	hypothetical protein	161.724	1.14819	0.199357	0.250598	182.634	-1.42001	-0.5059	0.00139379	182.634	-2.76084	-1.46511	2.24423e-24	154.964	-1.69331	-0.759849	6.28071e-09	182.634	-2.40452	-1.26575	3.89034e-23	161.724	-1.94424	-0.959206	8.71353e-11	161.724	1.19282	0.254372	0.064372	154.964	1.35125	0.434291	0.000156661	51.3177	55.8744	56.0726	60.0403	68.6527	118.582	162.219	162.959	100.752	104.938	106.977	59.5854	64.2946	70.9811		53.5961	61.5885	147.92	104.222	64.9537
161	CCNA_00149	CCNA_00149	CC_0150	Cro/CI-family transcriptional regulator	111.479	-1.03252	-0.0461747	0.892042	68.5712	-1.1978	-0.26039	0.500529	111.479	-1.50748	-0.592136	0.0178598	89.3682	-1.29947	-0.37792	0.0963595	89.3682	-1.55651	-0.638311	0.00337202	111.479	-1.25854	-0.331746	0.23064	115.112	-1.36706	-0.451074	0.0162147	115.112	-1.43064	-0.51666	0.00145479	15.9643	15.5918	17.0354	14.8407	13.8855	17.1129	28.6511	25.4678	18.582	22.5732	18.0503	24.0026	31.661	37.7724		15.7781	15.2539	23.7439	19.7352	31.1454
162	CCNA_00150	CCNA_00150	CC_0151	PDZ domain family protein	105.293	-1.00883	-0.0126821	0.948081	54.8275	-1.15578	-0.208863	0.253918	105.293	-1.27413	-0.349516	0.00956629	86.9755	-1.11214	-0.153336	0.222637	86.9755	-1.28538	-0.362198	0.00210835	105.293	-1.1024	-0.140654	0.362067	105.293	1.24289	0.313699	0.0191088	86.9755	1.21635	0.282556	0.0154443	67.7035	60.1725	59.7684	60.5946	69.7506	69.0557	84.0983	90.6859	76.7148	73.2285	61.2716	72.1131	73.2634	77.3897		63.938	63.3712	81.2799	70.405	74.2554
163	CCNA_00151	CCNA_00151	CC_0152	ribonuclease PH	231.506	-1.15516	-0.208098	0.140114	64.7592	-1.38727	-0.472253	0.00143974	231.506	1.45245	0.538487	3.82785e-05	167.062	1.74429	0.802642	4.63036e-12	167.062	1.25735	0.330389	0.00534171	231.506	2.01494	1.01074	3.90349e-15	231.506	1.63403	0.708433	1.19291e-08	167.062	1.39642	0.481731	1.59688e-05	98.5784	107.451	86.7941	90.0297	91.0633	69.6596	77.9146	66.0785	51.1432	51.5959	50.6733	92.8522	91.4172	89.5274		103.015	89.2957	71.2176	51.1374	91.2656
164	CCNA_00152	CCNA_00152	CC_0153	winged helix-turn-helix transcription repressor HrcA	114.838	-1.13889	-0.187624	0.326754	63.6642	-1.10684	-0.146443	0.592042	114.838	-1.34728	-0.43005	0.010579	84.0468	-1.38629	-0.471232	0.00130396	84.0468	-1.5344	-0.617674	1.83021e-05	114.838	-1.21723	-0.283607	0.118737	114.838	1.13785	0.186309	0.177605	84.0468	-1.01527	-0.0218591	0.867924	74.6056	78.9192	63.4642	68.8463	69.9443	94.8257	86.3656	128.371	89.5006	106.282	84.1242	92.3258	101.683	98.8491		76.7624	67.4183	103.188	93.3023	97.6192
165	grpE	CCNA_00153	CC_0154	adenine nucleotide exchange factor GrpE	618.895	-1.97611	-0.982662	2.23658e-16	343.655	-1.20425	-0.268138	0.0716925	618.895	-1.36102	-0.444685	0.000324449	306.096	-2.23335	-1.15921	6.63188e-28	343.655	-2.68952	-1.42735	6.84152e-42	618.895	-1.13018	-0.176546	0.207831	618.895	1.19269	0.254214	0.0490565	394.512	-1.6784	-0.747089	2.26128e-12	243.364	238.404	120.057	121.128	124.518	323.937	303.62	354.828	251.625	299.364	264.296	284.873	298.24	292.858		240.884	121.901	327.462	271.761	291.99
166	CCNA_00154	CCNA_00154	CC_0155	conserved hypothetical membrane protein	140.202	-2.00897	-1.00646	1.00242e-08	108.058	-1.10377	-0.142439	0.632276	140.202	-1.89149	-0.919521	8.23991e-08	105.053	-3.4427	-1.78354	1.96795e-30	108.058	-3.79994	-1.92598	5.69099e-35	140.202	-1.71366	-0.777082	8.28738e-06	140.202	1.41687	0.502705	0.00531416	75.3739	-1.43724	-0.523306	0.00147171	20.8116	24.5994	14.2058	9.4833	10.1397	41.2723	43.0798	44.5686	39.2098	41.3842	36.1006	23.371	24.205	22.042		22.7055	11.2763	42.9736	38.8982	23.206
167	CCNA_00155	CCNA_00155	CC_0156	DNA polymerase III, beta chain	745.977	-1.05225	-0.0734835	0.773751	352.416	1.14404	0.194138	0.500782	745.977	1.05957	0.0834811	0.714643	588.891	-1.13614	-0.18414	0.30908	588.891	1.00695	0.00999763	0.961251	745.977	-1.07972	-0.110657	0.642318	745.977	1.03801	0.0538236	0.866555	588.891	-1.02694	-0.0383474	0.881561	502.428	533.733	516.203	482.232	478.631	537.346	484.183	446.202	553.199	519.99	605.761	732.711	735.011	697.964		518.081	492.355	489.244	559.65	721.896
168	CCNA_00156	CCNA_00156	CC_0157	ArsR-family transcriptional regulator	44.9789	-1.14432	-0.194494	0.440143	18.488	-1.09108	-0.125758	0.803852	44.9789	-1.01565	-0.0224016	0.941738	32.8271	-1.06521	-0.0911375	0.717051	32.8271	-1.16223	-0.216896	0.353261	44.9789	1.07427	0.103357	0.726963	44.9789	1.25926	0.332574	0.186327	32.8271	1.08628	0.119402	0.615001	8.58807	7.4987	6.00571	7.6359	7.42715	7.44915	8.24493	8.60398	8.01244	6.71821	7.78315	9.05362	10.1575	8.44781		8.04338	7.02292	8.09935	7.5046	9.21963
169	CCNA_00157	CCNA_00157	CC_0158	glyoxalase family protein	73.2692	-1.38777	-0.472764	0.0162337	17.2117	1.22803	0.296344	0.447304	73.2692	2.25955	1.17604	1.05549e-07	44.1208	1.32586	0.406928	0.0426965	44.1208	1.62819	0.703272	0.000821299	73.2692	1.83998	0.879692	3.03961e-05	73.2692	1.48763	0.573017	0.000178648	44.1208	1.05817	0.0815668	0.61009	16.5966	17.2379	11.3762	12.5623	12.723	5.23454	6.38982	10.3248	6.64862	11.1522	9.27354	13.791	18.586	16.9927		16.9172	12.2205	7.31638	9.0248	16.4566
170	chvR	CCNA_R00--		chvR	108.369	-1.73054	-0.791219	0.00784164	112.19	1.13294	0.180073	0.725433	108.369	-2.0811	-1.05735	0.000142373	112.19	-4.0802	-2.02864	2.9184e-16	93.5509	-3.60142	-1.84857	4.08724e-13	112.19	-2.35777	-1.23742	5.56786e-06	108.369	3.30796	1.72594	9.35622e-06	52.0018	1.88667	0.915841	0.01319	5.58488	5.71547	3.29159	3.38689	3.10003	7.65048	9.89392	17.38	9.88769	14.1082	15.8975	4.84263	1.2967	1.26232		5.65018	3.2595	11.6415	13.2978	2.46722
171	recF	CCNA_00158	CC_0159	DNA replication and repair protein recF	104.913	-1.49309	-0.578303	6.89359e-06	67.7103	1.0554	0.0777945	0.745269	104.913	-1.39605	-0.481356	0.000200743	67.7103	-2.19992	-1.13745	1.41304e-24	59.8712	-2.08444	-1.05966	4.35264e-21	104.913	-1.4734	-0.55915	1.47497e-05	104.913	-1.00923	-0.0132529	0.935241	80.3246	-1.52671	-0.610424	4.7634e-08	71.5497	80.0166	52.7232	49.2023	50.3754	95.027	103.886	118.047	96.4902	125.093	112.773	98.0107	122.646	111.375		75.7831	50.767	105.653	111.452	110.677
172	gyrB	CCNA_00159	CC_0160	DNA gyrase subunit B	568.503	1.0881	0.121811	0.628358	291.154	-1.03369	-0.0477972	0.906571	568.503	-1.21166	-0.276989	0.191956	513.634	-1.07727	-0.107381	0.586316	513.634	-1.11356	-0.155178	0.403734	568.503	-1.17218	-0.229192	0.314562	568.503	-1.00663	-0.00954034	0.952405	513.634	1.06697	0.0935215	0.424589	861.916	878.445	1005.5	899.989	934.981	1115.96	1102.35	945.921	1075.2	947.402	1038.31	1169.18	1290.97	1339.32		870.18	946.822	1054.74	1020.3	1266.49
173	CCNA_00160	CCNA_00160	CC_0161	methyl-accepting chemotaxis protein	29.7017	-1.01762	-0.0252058	0.902295	16.4195	-1.15851	-0.212266	0.367732	29.7017	-1.3625	-0.446254	0.00361214	24.3106	-1.19681	-0.259194	0.0676472	24.3106	-1.38651	-0.47146	0.000554945	29.7017	-1.17608	-0.233988	0.164191	29.7017	-1.02571	-0.0366162	0.881017	24.3106	-1.05735	-0.0804525	0.677614	20.8643	21.1701	20.2693	21.1219	20.6023	30.4006	32.1552	24.0911	26.9354	23.9168	23.515	34.3195	32.2013	27.2855		21.0172	20.6645	28.8823	24.7891	31.2688
174	CCNA_00161	CCNA_00161	CC_0162	hypothetical protein	1897.7	-1.00483	-0.00694889	0.97989	656.607	-1.34134	-0.423677	0.074697	1897.7	1.1719	0.228853	0.297576	1565.85	1.56437	0.645581	0.000234078	1565.85	1.16627	0.221904	0.229554	1897.7	1.57192	0.65253	0.00144913	1897.7	-1.20096	-0.264191	0.0373094	1733.55	-1.22276	-0.290138	0.00731118	666.919	809.585	806.902	672.637	724.696	683.711	592.604	613.808	490.634	473.768	444.633	1285.51	1312.69	1248.33		738.252	734.745	630.041	469.678	1282.18
175	CCNA_00162	CCNA_00162	CC_0163	beta-barrel porin type 2	6061.88	2.00563	1.00406	0.00618475	1588.91	-1.28172	-0.358077	0.499136	3643.44	-1.08133	-0.112813	0.791725	6061.88	2.37729	1.24932	4.20325e-05	6061.88	1.85477	0.891243	0.00377614	3643.44	1.18531	0.245264	0.568384	3829.12	-1.38545	-0.470352	0.00590218	6061.88	1.42891	0.514912	0.000433501	2941.12	2799.44	6328.12	5382.57	5559.31	3546.4	3031.66	2733.66	2300.93	2634.61	2328.49	5174.46	6333.5	5740.92		2870.28	5756.67	3103.91	2421.34	5749.63
176	CCNA_00163	CCNA_00163	CC_0164	exopolysaccharide transport family protein	1461.69	1.54825	0.630639	0.0486069	489.863	-1.35816	-0.441654	0.256251	1137.8	-1.06983	-0.0973787	0.786692	1461.69	1.96553	0.974915	0.000161822	1461.69	1.4472	0.533261	0.0435975	1137.8	1.26951	0.344276	0.312823	1151.02	-1.332	-0.413592	0.0116581	1461.69	1.1474	0.198365	0.179167	1621.72	1514.6	2656.08	2309.8	2317.66	1904.77	1716.18	1412.77	1269.89	1238.17	1197.61	2831.68	3223.7	3004.7		1568.16	2427.85	1677.91	1235.22	3020.03
177	CCNA_00164	CCNA_00164	CC_0165	O-antigen polymerase	276.545	-1.02779	-0.039539	0.816067	122.936	-1.26165	-0.335314	0.0158038	276.545	-1.09881	-0.135943	0.318345	223.658	1.11716	0.159832	0.167042	223.658	-1.12934	-0.175482	0.119239	276.545	1.1482	0.199371	0.146792	276.545	1.02967	0.0421857	0.780734	223.658	-1.01109	-0.0159068	0.900264	333.143	328.114	329.91	319.23	315.751	398.026	363.189	330.221	291.516	291.839	280.193	486.053	460.436	446.472		330.629	321.63	363.812	287.85	464.32
178	pssY	CCNA_00165	CC_0166	polyisoprenylphosphate hexose-1-phosphotransferase pssY	102.744	1.10439	0.143245	0.398795	45.6155	1.11068	0.151445	0.554672	102.744	1.09697	0.13352	0.436952	94.4865	1.09075	0.12532	0.39128	94.4865	1.21148	0.276765	0.0468136	102.744	-1.0125	-0.0179252	0.931476	111.166	-1.42482	-0.510778	9.02566e-05	111.166	-1.3054	-0.384492	0.000864694	44.2575	39.1853	43.9457	49.0791	45.0795	38.0511	39.5757	36.4809	35.1183	41.1155	50.3421	84.5355	89.5802	83.3129		41.7214	46.0348	38.0359	42.192	85.8095
179	CCNA_03915	CCNA_03915		hypothetical protein	267.856	-1.51334	-0.597734	0.0219486	45.4312	-1.13596	-0.183906	0.735587	267.856	2.40101	1.26364	1.64246e-06	148.645	1.80227	0.849811	0.000443271	148.645	1.58656	0.665905	0.00667534	267.856	2.72744	1.44755	3.57573e-08	267.856	1.17924	0.237859	0.281596	173.427	-1.29942	-0.377868	0.0420921	25.3427	23.5477	11.5494	20.1366	16.7918	7.85181	11.9551	10.6689	6.98957	11.9584	7.61755	33.6879	29.824	26.4116		24.4452	16.1593	10.1586	8.85518	29.9745
180	hvyA	CCNA_00166	CC_0167	transglutaminase-like cysteine proteinase HvyA	1258.35	2.73087	1.44936	6.30255e-36	72.6881	1.12521	0.17019	0.391894	552.598	3.73945	1.90283	1.83357e-54	1258.35	9.07561	3.182	3.10449e-193	1258.35	10.2119	3.35219	8.0059e-206	552.598	3.32334	1.73264	6.83584e-47	552.598	1.5414	0.624246	2.60321e-07	1258.35	4.15658	2.0554	3.48895e-89	287.621	274.297	713.987	828.434	759.183	80.33	72.7615	72.4455	89.1596	83.5746	80.9779	261.502	266.363	262.659		280.959	767.201	75.179	84.5707	263.508
181	CCNA_00167	CCNA_00167	CC_0168	metallophosphatase family protein	323.23	1.11177	0.152856	0.429971	101.312	1.26144	0.335069	0.100542	323.23	1.76357	0.818499	4.15154e-07	299.618	1.55432	0.636285	7.97663e-06	299.618	1.96068	0.971354	6.82378e-12	323.23	1.39806	0.48343	0.00419908	323.23	1.03944	0.055812	0.70973	299.618	1.14091	0.19018	0.094075	165.07	159.987	168.853	191.821	181.416	81.3367	83.0677	111.335	101.264	132.618	114.263	218.971	230.596	228.479		162.529	180.697	91.9133	116.048	226.016
182	CCNA_00168	CCNA_00168	CC_0169	polysaccharide export protein	2394.74	1.4417	0.527768	0.0559329	787.43	-1.53319	-0.616535	0.0349469	1982.85	1.04383	0.0618924	0.842537	2394.74	2.30728	1.2062	3.80247e-08	2394.74	1.50489	0.58966	0.00866395	1982.85	1.60039	0.678427	0.0108437	1982.85	1.07668	0.106586	0.591394	2394.74	1.533	0.616357	3.02044e-05	820.872	649.506	834.044	1167.31	1178.4	472.115	723.699	916.84	383.404	581.932	412.507	899.361	1009.26	1052.87		735.189	1059.92	704.218	459.281	987.165
183	CCNA_00169	CCNA_00169	CC_0170	hypothetical protein	26.6557	1.23186	0.300836	0.105463	19.6077	-1.59754	-0.675851	0.000247835	26.1243	-1.82953	-0.871476	2.59359e-07	26.6557	1.07565	0.105212	0.552104	26.6557	-1.48518	-0.570639	0.000163482	26.1243	-1.14522	-0.195624	0.337551	29.101	-1.46416	-0.550068	0.000824515	29.101	-1.20375	-0.267539	0.0712442	24.3943	25.5139	34.7061	29.4352	28.0294	36.8431	44.7287	54.8934	26.2535	27.2759	32.2918	50.9529	59.432	48.3565		24.9541	30.7236	45.4884	28.6071	52.9138
184	CCNA_00170	CCNA_00170	CC_0171	TonB-dependent receptor	14.8168	1.09095	0.125591	0.450497	10.4634	-1.38625	-0.471188	0.00464899	14.8168	-1.74249	-0.801147	1.24686e-08	13.4097	-1.15218	-0.204368	0.138856	13.4097	-1.59721	-0.675556	8.26109e-08	14.8168	-1.25698	-0.329959	0.0335311	17.0866	-1.52425	-0.608097	0.000286991	17.0866	-1.41819	-0.504047	0.000624559	26.7653	22.3132	26.044	27.4646	26.4794	40.8697	40.194	46.1173	31.8793	30.635	29.6422	46.5314	59.7562	55.639		24.5392	26.6627	42.3937	30.7188	53.9755
185	CCNA_00171	CCNA_00171	CC_0172	type II secretion pathway protein C	8.92646	-1.19849	-0.261217	0.650355	4.03206	-1.57048	-0.651206	0.429377	8.92646	-1.10246	-0.140721	0.813231	6.1688	1.1886	0.249269	0.638359	6.1688	-1.32128	-0.401938	0.399719	8.92646	1.42453	0.510485	0.387921	8.92646	-1.05406	-0.0759506	0.866555	7.25005	-1.27785	-0.353719	0.314727	2.1075	2.74343	2.36764	2.09371	1.6146	1.81196	3.29797	2.92535	1.87525	1.8811	1.32479	5.05318	2.26922	3.78695		2.42546	2.02532	2.67843	1.69371	3.70312
186	pulD	CCNA_00172	CC_0173	type II secretion pathway protein D	18.6585	1.29652	0.374642	0.0101318	5.85144	1.00344	0.00495253	0.990306	17.3032	1.29451	0.372406	0.0264493	18.6585	1.6726	0.742095	9.91986e-08	18.6585	1.67835	0.747047	2.30143e-07	17.3032	1.29007	0.367453	0.027798	18.7097	-1.41727	-0.503113	0.000301934	18.7097	-1.10754	-0.147359	0.257433	22.761	21.5816	27.8919	31.3441	26.8669	18.3209	17.9327	15.3151	14.4906	17.8704	18.8783	49.2685	45.9247	41.171		22.1713	28.701	17.1896	17.0798	45.4547
187	pulE	CCNA_00173	CC_0174	type II secretion pathway protein E	7.63067	1.22153	0.288692	0.250929	3.38299	1.39196	0.477121	0.227325	7.46651	1.31439	0.394398	0.169024	7.63067	1.15346	0.205969	0.393295	7.63067	1.60558	0.68309	0.00544777	7.46651	-1.05901	-0.0827228	0.791828	9.84185	-1.7319	-0.792354	5.77398e-05	9.84185	-1.4363	-0.522358	0.00275033	7.00744	6.67567	7.3339	8.80592	8.97716	5.03321	6.38982	4.30199	5.62575	9.53986	5.96156	17.3703	17.6135	16.4101		6.84156	8.37233	5.24167	7.04239	17.1313
188	pulF	CCNA_00174	CC_0175	type II secretion pathway protein F	10.3176	-1.11222	-0.153439	0.56213	4.49442	-1.12431	-0.16904	0.730738	10.3176	-1.07567	-0.105239	0.714643	7.72785	-1.0641	-0.0896378	0.725391	7.72785	-1.19638	-0.258678	0.266761	10.3176	1.04522	0.0638015	0.836534	12.6669	-1.61447	-0.691062	0.000679227	12.6669	-1.81914	-0.863257	1.53392e-06	8.16657	7.36153	6.58319	6.28114	8.07298	7.85181	7.42044	9.46437	8.69434	6.71821	6.95515	19.5811	16.641	17.9637		7.76405	6.9791	8.24554	7.4559	18.0619
189	CCNA_00175	CCNA_00175	CC_0176	type II secretion pathway protein G	68.3093	1.55017	0.632428	0.000826972	17.7334	1.08166	0.11325	0.803852	52.6234	1.40416	0.489703	0.0278373	68.3093	2.01235	1.00888	2.67241e-08	68.3093	2.17668	1.12213	3.03959e-09	52.6234	1.29815	0.376453	0.0974207	52.6234	-1.27875	-0.354729	0.0202944	68.3093	1.19731	0.259799	0.048566	13.8568	15.729	21.5397	24.1393	23.4439	9.86509	11.5429	10.3248	12.7858	11.5553	9.93593	25.7923	25.5017	30.7811		14.7929	23.041	10.5776	11.4257	27.3584
190	CCNA_00176	CCNA_00176	CC_0177	type II secretion pathway protein H	13.7379	1.16351	0.218485	0.403317	3.89892	-1.09081	-0.125402	0.863436	13.7379	1.422	0.50792	0.100259	13.276	1.80476	0.851807	0.00120977	13.276	1.65451	0.726405	0.00787462	13.7379	1.55113	0.633322	0.0357894	13.7379	1.28601	0.362904	0.286438	13.276	1.47705	0.562723	0.0468873	4.89994	4.6181	5.48599	5.66535	5.42505	3.62391	2.88573	3.44159	2.72764	2.95601	3.47758	5.26373	5.61902	5.14637		4.75902	5.52546	3.31708	3.05374	5.34304
191	CCNA_00177	CCNA_00177	CC_0178	type II secretion pathway protein I	5.15917	-1.86115	-0.896197	0.182729	1.74745	-1.31478	-0.394824	#N/A	5.15917	1.18166	0.240814	0.762966	2.30593	-1.19794	-0.26056	0.726866	2.30593	-1.57503	-0.655384	0.325359	5.15917	1.55362	0.635638	0.41368	5.15917	-1.16755	-0.223483	0.698872	4.57927	-2.20361	-1.13987	0.0174318	1.31719	1.14309	0.577472	0.431059	0.968758	0.805314	0.61837	1.54872	0.511432	0.671821	1.15919	2.42132	1.72893	2.03913		1.23014	0.659096	0.9908	0.780815	2.06312
192	CCNA_00178	CCNA_00178	CC_0179	type II secretion pathway protein J	5.4354	-1.14227	-0.191902	0.788671	1.84953	-1.19013	-0.251117	0.848466	5.4354	1.19762	0.260176	0.710166	4.04554	1.2478	0.319391	0.595791	4.04554	1.04846	0.0682739	0.913234	5.4354	1.42533	0.511293	0.456742	5.4354	-1.29309	-0.370819	0.342237	5.35344	-1.49668	-0.581762	0.0807773	1.79138	2.19474	1.21269	2.27845	1.80835	1.00664	1.44286	2.40911	1.36382	1.20928	1.65599	3.05296	4.32233	3.88405		1.99306	1.7665	1.61954	1.4097	3.75311
193	CCNA_00179	CCNA_00179	CC_0180	type II secretion pathway protein K	12.8369	-1.54983	-0.632115	0.00101545	5.20435	-1.32554	-0.406579	0.238545	12.8369	1.00346	0.0049881	0.986594	6.91435	-1.16518	-0.220548	0.33488	6.91435	-1.54449	-0.627127	0.00230753	12.8369	1.33013	0.411567	0.0808606	12.8369	-1.04052	-0.0573011	0.839457	10.2282	-1.63382	-0.708253	0.000801232	7.53432	8.00166	4.85077	4.86481	5.36046	7.24782	9.27555	6.88318	6.30766	6.44948	4.63677	12.9488	11.5622	10.6811		7.76799	5.02535	7.80218	5.79797	11.7307
194	CCNA_00180	CCNA_00180	CC_0181	type II secretion pathway protein L	18.9753	-1.24763	-0.319192	0.0585066	7.37376	-1.0761	-0.105807	0.784379	18.9753	1.04886	0.0688157	0.752747	12.6125	-1.1054	-0.14457	0.422737	12.6125	-1.18952	-0.250377	0.150431	18.9753	1.12867	0.174623	0.394229	18.9753	-1.0909	-0.125521	0.653858	15.7093	-1.37877	-0.463386	0.0332984	13.2773	12.8027	10.6832	10.9612	9.623	10.2678	13.1919	13.5943	11.5925	10.7491	12.4199	19.8969	20.423	21.2652		13.04	10.4225	12.3513	11.5872	20.5284
195	CCNA_00181	CCNA_00181	CC_0182	type II secretion pathway protein M	7.51934	1.00161	0.00231577	0.997557	3.9823	-1.01851	-0.0264553	0.980618	7.51934	-1.24973	-0.321617	0.560384	6.16504	-1.22505	-0.292846	0.53871	6.16504	-1.24773	-0.319301	0.4942	7.51934	-1.22702	-0.295161	0.61167	11.0668	-1.96631	-0.975488	0.00406204	11.0668	-1.97869	-0.984545	0.000965401	2.9505	1.50888	2.36764	1.97056	2.26044	2.21461	2.06123	3.78575	2.89811	2.55292	2.64958	6.31648	5.9432	6.40869		2.22969	2.19954	2.6872	2.70021	6.22279
196	CCNA_00182	CCNA_00182	CC_0183	type II secretion pathway protein N	21.7815	1.00139	0.00200713	0.996194	8.72758	-1.0779	-0.108223	0.855051	21.7815	1.01814	0.0259329	0.940933	18.1781	1.09898	0.136163	0.619849	18.1781	1.01956	0.02794	0.922311	21.7815	1.09745	0.134156	0.691047	21.7815	1.13608	0.184063	0.373082	18.1781	1.12304	0.167415	0.354974	9.3257	10.0592	9.64379	10.3454	9.17091	7.24782	10.3062	10.841	9.0353	8.33058	9.27354	12.8435	12.6428	11.6522		9.69246	9.72004	9.465	8.87981	12.3795
197	pulO	CCNA_00183	CC_0184	type II secretory pathway, prepilin signal peptidase	38.077	-1.14188	-0.191413	0.402801	15.711	1.17736	0.235552	0.499136	38.077	1.24805	0.319681	0.154897	27.6687	-1.0772	-0.107285	0.607486	27.6687	1.09298	0.128268	0.535733	38.077	1.06005	0.0841282	0.744985	38.077	1.19296	0.25454	0.105611	27.6687	1.03124	0.0443797	0.775472	18.6514	17.375	16.227	14.1634	16.8564	14.2943	14.0164	14.7988	13.9791	16.9299	19.8719	24.7395	19.4505	21.1681		18.0132	15.7489	14.3698	16.927	21.786
198	CCNA_00184	CCNA_00184		hypothetical protein	3.54905	-1.6284	-0.703452	0.50031	6.58294	-1.28108	-0.357363	#N/A	6.58294	-4.50626	-2.17193	0.00664605	5.51235	-5.72796	-2.51802	0.000872514	6.58294	-7.33798	-2.87538	0.000109646	5.51235	-3.51754	-1.81457	0.0307193	5.81993	-2.14907	-1.10371	0.110084	5.81993	-3.56508	-1.83393	0.00448812	0.368813	0.502961	0.288736	0.307899	0.193752	1.4093	2.6796	1.89287	3.40955	0.537457	0.827994	0.842197	1.72893	1.55362		0.435887	0.263462	1.99393	1.59167	1.37492
199	CCNA_00185	CCNA_00185	CC_0185	TonB-dependent receptor	9.6251	1.05876	0.0823787	0.663523	22.3852	-1.21169	-0.277017	0.0965688	22.3852	-5.72823	-2.51809	7.28538e-79	19.9329	-4.4651	-2.15869	7.78228e-72	22.3852	-5.41031	-2.43571	4.72421e-91	19.9329	-4.72748	-2.24107	9.85645e-63	18.1349	-2.48996	-1.31612	1.31436e-12	18.1349	-2.38165	-1.25196	2.59104e-14	15.2794	14.9059	14.3791	16.9345	16.6626	97.443	75.4411	86.3839	74.1576	61.6732	78.8251	44.4259	60.0803	58.455		15.0927	15.9921	86.4227	71.552	54.3204
200	CCNA_R0003	CCNA_R0003			13.1065	-1.80935	-0.855475	0.334709	11.3654	-1.29619	-0.374282	#N/A	13.1065	-2.11596	-1.08131	0.171167	9.16537	-2.95366	-1.5625	0.033544	11.3654	-3.82852	-1.93679	0.00662241	13.1065	-1.63244	-0.707028	0.418188	13.1065	2.18564	1.12805	0.125632	6.15289	1.19017	0.251165	0.750124	0.474188	0.777304	0.230989	0.431059	0.387503	1.81196	0.412246	1.7208	1.02286	1.47801	0.496797	0.526373	0.324174	0.388405		0.625746	0.34985	1.315	0.999222	0.412984
201	CCNA_00186	CCNA_00186	CC_0186	guanine-hypoxanthine permease	56.9035	1.27379	0.349125	0.0110246	23.4721	1.04505	0.0635739	0.825226	53.6663	1.04813	0.0678236	0.68794	56.9035	1.27755	0.353375	0.00427434	56.9035	1.3351	0.416949	0.000841633	53.6663	1.00295	0.00424971	0.983201	53.6663	1.50758	0.592235	8.49352e-06	56.9035	1.89575	0.922767	1.11355e-15	43.5726	44.1692	55.4951	56.4687	55.7359	42.6816	42.2553	40.7829	48.2451	40.4436	43.2213	47.6894	39.5493	39.1318		43.8709	55.8999	41.9066	43.97	42.1235
202	CCNA_00187	CCNA_00187	CC_0187	NUP-family purine nucleoside permease	52.4251	1.09407	0.129699	0.41605	13.3094	1.07782	0.108116	0.740976	52.4251	1.86387	0.898301	4.27459e-09	47.8532	1.89196	0.919884	3.86791e-12	47.8532	2.0392	1.028	1.21498e-13	52.4251	1.7293	0.790185	1.04947e-07	52.4251	1.44297	0.529042	0.000110104	47.8532	1.55873	0.640367	8.65878e-08	37.7243	32.7839	34.7061	40.5811	40.3649	19.7302	18.1388	18.7567	17.5592	18.811	24.8398	39.5833	33.1738	33.1115		35.2541	38.5507	18.8752	20.4033	35.2895
203	CCNA_00188	CCNA_00188	CC_0188	ABC transporter ATP-binding protein	105.017	1.04121	0.0582626	0.729529	53.1839	1.03175	0.0450975	0.871799	105.017	-1.12561	-0.170708	0.239158	90.9639	-1.11539	-0.157543	0.208071	90.9639	-1.08106	-0.112446	0.378141	105.017	-1.16135	-0.215806	0.139876	105.017	-1.19448	-0.256381	0.0567494	95.4524	-1.16214	-0.216788	0.0633177	62.1713	63.3731	66.0051	63.612	66.5214	65.0291	69.6697	76.5754	74.3281	77.7969	65.9084	109.486	102.979	112.638		62.7722	65.3795	70.4247	72.6778	108.368
204	CCNA_00189	CCNA_00189	CC_0189	zinc-finger domain protein	453.049	-1.92423	-0.944284	2.34659e-10	179.737	-1.11709	-0.159742	0.517698	453.049	1.02677	0.0381069	0.840426	195.58	-1.67764	-0.746435	4.1185e-08	195.58	-1.87407	-0.906177	2.04335e-11	453.049	1.14699	0.197848	0.261151	453.049	1.94649	0.960878	4.02196e-08	195.58	-1.00128	-0.00185091	0.992363	60.3272	89.71	40.6541	37.5021	38.8795	69.257	73.586	76.4033	63.929	60.5983	72.0355	63.7964	46.1408	57.2898		75.0186	39.0119	73.0821	65.5209	55.7423
205	CCNA_00190	CCNA_00190	CC_0190	acyl-CoA hydrolase	127.99	-1.47454	-0.560265	4.64482e-05	49.4587	-1.03559	-0.0504598	0.874625	127.99	1.08892	0.122904	0.456334	72.5665	-1.30758	-0.3869	0.003629	72.5665	-1.35412	-0.43736	0.00109457	127.99	1.12769	0.173364	0.292545	127.99	1.16159	0.216099	0.179161	84.0275	-1.28636	-0.363294	0.00764036	32.2448	36.8534	22.3482	23.2156	24.994	32.8165	30.7124	31.8347	30.6859	33.8598	26.9926	43.3731	42.1427	43.7927		34.5491	23.5192	31.7879	30.5128	43.1028
206	CCNA_00191	CCNA_00191	CC_0191	N-acetylglutamate synthase domain protein	36.1421	-1.47201	-0.557783	0.0240271	10.5302	1.19653	0.25886	0.604942	36.1421	1.80562	0.852494	0.00172746	20.3163	1.02516	0.0358514	0.899181	20.3163	1.22664	0.294712	0.269269	36.1421	1.50904	0.593634	0.0276288	36.1421	1.39332	0.478523	0.0281528	20.3163	-1.0712	-0.0992218	0.651717	9.64182	11.751	8.37335	7.0201	6.3938	4.2279	4.94696	8.25982	8.01244	6.31512	7.12075	11.3697	10.9139	11.1667		10.6964	7.26242	5.81156	7.14944	11.1501
207	CCNA_00192	CCNA_00192	CC_0192	long-chain-fatty-acid--CoA ligase	26.2502	-1.97575	-0.982403	2.93945e-07	9.69725	1.1311	0.177724	0.619311	26.2502	1.34481	0.427398	0.0426929	11.0401	-1.66178	-0.732729	5.00065e-05	11.0401	-1.46917	-0.555005	0.00315589	26.2502	1.18894	0.249674	0.269913	26.2502	1.57026	0.651004	4.01602e-06	12.771	-1.27569	-0.351274	0.0103681	25.0266	27.7543	13.7438	13.9786	12.3355	19.3275	22.0552	17.7242	16.5363	22.1701	27.8206	24.2132	27.0145	22.042		26.3905	13.3527	19.7023	22.1757	24.4232
208	leuB	CCNA_00193	CC_0193	3-isopropylmalate dehydrogenase	57.3842	1.16043	0.214658	0.147891	18.0574	-1.07826	-0.108706	0.708089	57.3842	1.29181	0.36939	0.0141087	55.475	1.61637	0.692754	5.93701e-08	55.475	1.49905	0.584048	7.53941e-06	57.3842	1.3929	0.478096	0.00125803	57.3842	1.13707	0.18532	0.2044	55.475	1.30171	0.380409	0.00140551	34.9845	40.0083	44.4076	40.5195	45.9191	29.9979	30.9185	26.6723	24.2078	27.5447	28.9798	47.5841	47.5456	48.2593		37.4964	43.6154	29.1962	26.9108	47.7964
209	CCNA_00194	CCNA_00194	CC_0194	Antibiotic biosynthesis monooxygenase family protein	39.6615	1.21641	0.282634	0.252056	17.9862	-1.35175	-0.434833	0.24489	39.6311	-1.12241	-0.166604	0.552793	39.6615	1.46496	0.550863	0.0156014	39.6615	1.08375	0.116029	0.631533	39.6311	1.20433	0.268229	0.349619	39.6311	1.82126	0.864935	0.000518762	39.6615	2.18694	1.12891	2.17175e-07	8.00851	6.90429	10.048	8.8675	8.07298	8.05314	9.89392	7.22734	5.96671	5.77766	6.78955	6.31648	5.40291	5.92318		7.4564	8.99617	8.39146	6.17797	5.88085
210	leuD	CCNA_00195	CC_0195	3-isopropylmalate dehydratase small subunit	213.021	1.63264	0.707206	1.92933e-08	62.7326	1.00463	0.00665785	0.982065	157.305	1.10247	0.140744	0.351864	213.021	1.79165	0.841292	2.74447e-13	213.021	1.79994	0.84795	4.09686e-13	157.305	1.0974	0.134086	0.396533	157.305	1.27428	0.349681	0.00881618	213.021	2.05314	1.03783	4.16513e-21	61.0122	57.932	104.176	90.9534	95.907	62.6131	53.3859	46.4615	53.5299	52.9395	56.138	58.7432	73.4795	70.1071		59.4721	97.0122	54.1535	54.2025	67.4433
211	leuC	CCNA_00196	CC_0196	3-isopropylmalate dehydratase large subunit	155.597	1.4111	0.496819	7.9515e-05	54.6718	-1.09298	-0.12827	0.535776	132.765	-1.01677	-0.0240002	0.883219	155.597	1.51686	0.601089	5.48703e-08	155.597	1.38782	0.472819	2.2858e-05	132.765	1.07495	0.10427	0.49815	132.765	1.66247	0.733331	2.79231e-09	155.597	2.31479	1.21088	9.31231e-30	112.277	125.009	176.649	154.935	170.824	140.326	107.802	114.089	105.696	110.85	114.594	104.327	106.761	98.8491		118.643	167.469	120.739	110.38	103.313
212	CCNA_R0004	CCNA_R0004			47.2996	2.08216	1.05808	0.00689612	10.3806	-1.40515	-0.490724	0.571877	26.8932	1.0496	0.0698349	0.903706	47.2996	3.07085	1.61864	7.68573e-05	47.2996	2.18543	1.12791	0.00491016	26.8932	1.47484	0.560559	0.289452	26.8932	12.755	3.67299	7.10028e-09	47.2996	26.2466	4.71406	3.02292e-15	2.1075	2.33191	3.52258	5.48061	4.97296	2.21461	1.44286	2.58119	1.5343	1.8811	0.993593	0.210549	0.108058	0.388405		2.21971	4.65872	2.07956	1.46966	0.235671
213	rplS	CCNA_00197	CC_0197	LSU ribosomal protein L19P	875.954	-1.02947	-0.0418981	0.831964	389.916	-1.09121	-0.125925	0.590704	875.954	-1.09662	-0.13306	0.403589	706.283	-1.03457	-0.0490336	0.740766	706.283	-1.12893	-0.174958	0.182566	875.954	-1.00496	-0.0071355	0.972223	1478.89	-2.22398	-1.15314	6.00705e-23	1478.89	-2.31933	-1.21371	1.04971e-31	219.338	217.828	227.524	200.134	209.252	271.391	209.627	237.986	207.982	248.708	201.534	653.545	777.802	677.476		218.583	212.303	239.668	219.408	702.941
214	trmD	CCNA_00198	CC_0198	tRNA (guanine-N1) -methyltransferase	1574.94	1.09743	0.134129	0.60951	397.148	-1.03253	-0.0461783	0.914895	1574.94	1.68401	0.751903	0.000290527	1439.02	1.9082	0.932211	2.14444e-07	1439.02	1.84809	0.886032	7.60863e-07	1574.94	1.73879	0.798081	0.000150726	1939.87	-1.62275	-0.698439	4.07205e-09	1939.87	-1.4981	-0.58313	2.5719e-08	715.708	727.191	766.479	753.245	855.543	486.611	354.944	443.449	376.755	489.758	377.565	1565.64	1852.98	1659.85		721.449	791.755	428.335	414.693	1692.82
215	cpaL	CCNA_00199	CC_0199	TadG/vWA-family protein CpaL	578.589	1.49593	0.581042	0.00379538	149.987	-1.02512	-0.0357867	0.932319	465.327	1.32346	0.404319	0.0441233	578.589	2.02953	1.02115	7.7825e-10	578.589	1.97981	0.985361	2.69438e-09	465.327	1.3567	0.440106	0.0326173	465.327	1.14986	0.201453	0.496181	578.589	1.69839	0.764171	0.000706926	562.44	524.36	845.073	849.186	744.071	457.62	385.863	388.556	410.68	391.94	399.093	674.494	728.312	647.083		543.4	812.777	410.679	400.571	683.296
216	CCNA_00200	CCNA_00200	CC_0200	2OG-Fe(II) oxygenase superfamily protein	738.532	1.46377	0.54969	0.0254532	479.167	-1.09809	-0.134994	0.744003	607.957	-1.97979	-0.985345	1.47933e-05	738.532	-1.23171	-0.300661	0.161286	738.532	-1.35252	-0.435655	0.0342239	607.957	-1.80294	-0.850351	0.000278428	836.321	-1.80498	-0.851983	0.00305212	836.321	-1.24938	-0.321209	0.22384	350.372	356.051	556.972	472.317	521.773	957.518	661.243	479.414	710.72	529.933	670.013	1018.01	1107.7	639.898		353.212	517.021	699.392	636.889	921.869
217	CCNA_00201	CCNA_00201	CC_0201	outer membrane protein	140.691	1.31438	0.39438	0.00308136	53.1385	1.06779	0.0946234	0.719597	129.233	1.13537	0.183165	0.218877	140.691	1.39757	0.482921	4.96457e-05	140.691	1.49231	0.577545	1.66371e-06	129.233	1.06329	0.0885414	0.597306	129.233	1.20097	0.264196	0.0539069	140.691	1.55738	0.639125	1.38339e-08	54.1101	55.1429	80.4419	65.8904	68.911	46.9095	49.0573	48.3544	52.6775	51.5959	49.8453	57.0588	65.9155	74.1854		54.6265	71.7478	48.1071	51.3729	65.7199
218	CCNA_00202	CCNA_00202	CC_0202	DesA-family fatty acid desaturase	118.698	-1.42099	-0.506901	9.09935e-05	47.833	1.03523	0.0499498	0.857852	118.698	1.12057	0.164235	0.257228	69.4025	-1.31277	-0.392616	0.000895894	69.4025	-1.2681	-0.342666	0.0043349	118.698	1.08244	0.114285	0.465719	118.698	1.03326	0.0471988	0.762251	87.2974	-1.39177	-0.476916	2.28639e-05	81.6657	73.981	56.4768	51.2344	56.5109	65.2304	64.7227	77.78	73.9872	81.5591	59.45	108.749	107.626	109.822		77.8234	54.7407	69.2444	71.6654	108.732
219	CCNA_00203	CCNA_00203	CC_0203	sterol desaturase family protein	104.015	1.17847	0.236911	0.091744	42.2361	-1.03501	-0.0496504	0.860108	104.015	1.04323	0.0610525	0.706981	102.108	1.27245	0.347614	0.00358878	102.108	1.22941	0.297964	0.0138319	104.015	1.07975	0.110703	0.48854	104.015	1.42364	0.509587	8.37084e-05	102.108	1.65626	0.727926	7.66305e-11	61.4337	68.3113	76.6306	78.5143	74.5298	64.6264	57.0961	64.7019	63.2471	58.0454	59.6156	67.9021	67.3202	62.9216		64.8725	76.5582	62.1415	60.3027	66.048
220	kefB	CCNA_00204	CC_0204	glutathione-regulated potassium-efflux system protein kefB	45.8541	-1.04646	-0.0655178	0.698249	13.3631	-1.08222	-0.11399	0.666627	45.8541	1.40153	0.487	0.00054482	36.487	1.44942	0.535472	1.5649e-05	36.487	1.3393	0.421482	0.000850553	45.8541	1.51676	0.600989	1.62446e-05	45.8541	1.40354	0.489075	0.000204113	36.487	1.32376	0.404642	0.00053586	54.3209	53.954	50.4711	51.6655	53.0879	33.4205	36.6899	45.0848	36.4822	41.2498	28.6486	59.3749	52.7324	55.1535		54.1375	51.7415	38.3984	35.4602	55.7536
221	CCNA_00205	CCNA_00205	CC_0205	NAD(P)H-quinone reductase	54.4273	1.15613	0.2093	0.462864	18.1104	1.06613	0.0923827	0.863714	54.4273	1.38395	0.468795	0.0789119	52.2751	1.50078	0.585712	0.00935797	52.2751	1.60003	0.678095	0.00288525	54.4273	1.29811	0.376412	0.177859	54.4273	-1.07116	-0.0991781	0.663704	52.2751	1.06764	0.0944228	0.621116	21.2331	18.1066	22.4059	23.9546	21.7002	13.8917	11.749	16.5196	12.9563	18.811	12.9167	29.2663	33.0658	28.8391		19.6698	22.6869	14.0534	14.8947	30.3904
222	CCNA_03916	CCNA_03916		hypothetical protein	43.2664	1.03134	0.0445244	0.877927	16.3205	1.14293	0.192732	0.714503	43.2664	1.31729	0.397573	0.138288	37.013	1.18868	0.249366	0.284351	37.013	1.35858	0.442098	0.0645905	43.2664	1.15256	0.204841	0.464377	43.2664	-1.04622	-0.0651867	0.823607	37.013	-1.02767	-0.0393707	0.87145	6.95476	7.22435	7.79588	7.14326	6.97506	6.64384	4.74083	4.81823	3.92098	6.98694	7.28635	11.6855	8.64465	11.7493		7.08956	7.30473	5.40097	6.06476	10.6931
223	CCNA_00206	CCNA_00206	CC_0206	succinyl-CoA:3-ketoacid-coenzyme A transferase subunit A	409.629	-1.28039	-0.35658	0.0307384	106.306	-1.16649	-0.222172	0.313232	409.629	1.55207	0.63419	4.63289e-05	264.895	1.414	0.499781	0.000319388	264.895	1.21218	0.27761	0.0508132	409.629	1.81047	0.856361	3.14466e-08	409.629	1.09109	0.125765	0.51439	284.101	-1.18913	-0.24991	0.103186	187.146	174.482	162.963	130.857	129.684	133.279	118.933	97.7412	108.424	97.6828	93.5634	187.494	229.083	302.082		180.814	141.168	116.651	99.8899	239.553
224	CCNA_00207	CCNA_00207	CC_0207	succinyl-CoA:3-ketoacid-coenzyme A transferase subunit B	326.533	-1.31855	-0.398947	0.00204655	76.2766	-1.04986	-0.0701927	0.785535	326.533	1.78051	0.832291	6.39183e-11	204.879	1.41768	0.503536	1.24542e-05	204.879	1.35036	0.433343	0.000199206	326.533	1.86928	0.902483	9.10206e-13	326.533	1.32056	0.401145	0.0249711	204.879	-1.0121	-0.0173542	0.923103	132.615	127.661	115.321	88.2439	92.3549	75.9008	73.7921	69.6922	78.2491	67.1821	63.59	114.328	125.672	187.308		130.138	98.64	73.1284	69.6737	142.436
225	CCNA_00208	CCNA_00208	CC_0208	type 1 glutamine amidotransferase (GATase1)-like domain protein	32.5855	-2.0603	-1.04286	1.59566e-06	13.0406	-1.29416	-0.372011	0.24489	32.5855	1.01306	0.018723	0.948033	13.078	-1.57148	-0.652122	0.00180206	13.078	-2.03374	-1.02413	4.17153e-07	32.5855	1.31106	0.390734	0.114357	32.5855	1.33143	0.412974	0.00593058	18.6929	-1.56666	-0.647695	3.41376e-06	19.2836	20.7586	10.8565	10.5917	7.6209	23.9581	15.8715	19.445	15.343	16.2581	14.0759	23.5815	21.0713	20.6826		20.0211	9.6897	19.7582	15.2256	21.7785
226	CCNA_00209	CCNA_00209	CC_0209	undecaprenyl-phosphomannose:protein mannosyltransferase	92.9683	-1.1219	-0.16595	0.255354	45.4724	1.00328	0.00471791	0.988392	92.9683	-1.11587	-0.158168	0.264348	68.8096	-1.256	-0.328835	0.00450357	68.8096	-1.2519	-0.324117	0.00523677	92.9683	-1.11952	-0.162886	0.269118	92.9683	1.24759	0.319144	0.0149265	68.8096	1.09798	0.134846	0.263281	95.3118	86.5094	83.156	81.9012	77.6944	96.6376	115.429	92.923	101.775	103.057	100.022	107.801	97.1443	110.501		90.9106	80.9172	101.663	101.618	105.149
227	CCNA_00210	CCNA_00210	CC_0210	TonB-dependent receptor	7410	1.93981	0.955918	0.0173666	1640.24	-1.50076	-0.585693	0.235856	4615.26	1.12284	0.167155	0.713938	7410	3.26881	1.70877	1.65506e-07	7410	2.17811	1.12307	0.000664288	4615.26	1.68512	0.752848	0.0661992	4615.26	-1.25924	-0.332555	0.0823377	7410	1.52041	0.604462	0.000128214	6795.96	7022.94	15695.1	12325	12189	7572.97	6481.75	4406.27	4757.85	3757.36	3785.76	10932.2	13854.4	12954.4		6909.45	13403	6153.66	4100.32	12580.3
228	CCNA_00211	CCNA_00211	CC_0211	Porphyromonas-type peptidyl-arginine deiminase	150.148	1.03755	0.0531786	0.780951	87.8944	-1.24173	-0.312352	0.0717154	150.148	-1.44974	-0.53579	0.000161475	129.228	-1.12526	-0.170259	0.207158	129.228	-1.39727	-0.482611	0.000110417	150.148	-1.16751	-0.223438	0.161407	150.148	-1.25402	-0.326562	0.0115603	143.226	-1.22474	-0.29247	0.00920446	91.2548	96.6143	105.908	85.3497	101.138	159.251	128.827	120.972	108.083	113	107.805	167.387	173.757	170.024		93.9346	97.4655	136.35	109.629	170.39
229	CCNA_00212	CCNA_00212	CC_0212	N-carbamoylputrescine amidase	150.154	1.18826	0.248853	0.0709861	94.5417	-1.16135	-0.215806	0.206146	150.154	-1.55238	-0.634481	5.02802e-07	148.084	-1.12492	-0.169822	0.158783	148.084	-1.30643	-0.385628	0.00065711	150.154	-1.3367	-0.418675	0.00148955	172.758	-1.51212	-0.596574	1.3891e-12	172.758	-1.28911	-0.36638	1.203e-06	80.7173	83.1258	104.118	91.6924	96.1654	139.319	120.994	121.66	110.64	115.956	101.347	176.756	182.078	178.764		81.9216	97.3254	127.325	109.314	179.199
230	CCNA_00213	CCNA_00213	CC_0213	ribosomal-protein-alanine acetyltransferase	39.6967	-1.18914	-0.249916	0.329117	36.3088	-1.24349	-0.314399	0.307869	39.6967	-2.24542	-1.16699	5.25021e-08	31.2869	-2.14727	-1.1025	1.19788e-08	36.3088	-2.67012	-1.4169	1.10645e-13	39.6967	-1.80574	-0.852589	0.000124711	39.6967	-1.22571	-0.293621	0.0973125	37.3356	-1.47613	-0.56182	0.000192511	13.0138	14.0372	12.2424	10.7765	11.1084	30.6019	27.4144	32.8672	21.1392	26.7385	25.0054	30.0033	20.7472	21.2652		13.5255	11.3758	30.2945	24.2944	24.0052
231	CCNA_00214	CCNA_00214	CC_0214	TonB-dependent receptor	17.7418	-1.00968	-0.0138959	0.948081	10.8551	-1.42407	-0.510024	0.00321682	17.7418	-1.51513	-0.599441	4.36268e-05	14.6165	-1.07424	-0.103313	0.498493	14.6165	-1.52979	-0.613337	3.00467e-06	17.7418	-1.06394	-0.089417	0.635534	29.7938	-2.21474	-1.14714	1.26141e-18	29.7938	-2.26383	-1.17877	4.10849e-24	23.8148	21.2615	21.3665	23.5851	21.8939	39.4604	35.4532	28.049	25.9126	22.0357	24.1774	71.2709	68.4008	76.0303		22.5382	22.2818	34.3208	24.0419	71.9007
232	CCNA_R0101	CCNA_R0101			2.09917	-1.49863	-0.583641	0.728002	3.24231	-2.33524	-1.22357	#N/A	3.24231	-3.82275	-1.93461	0.108926	1.39666	-2.45322	-1.29468	0.358991	3.24231	-5.72888	-2.51825	0.0313091	2.09917	-1.63698	-0.711038	0.661861	2.59447	-1.67794	-0.746695	0.532603	2.59447	-2.56807	-1.36069	0.231474	0.158063	0.0457238	0	0.0615798	0.129168	0.201328	0.61837	0.344159	0.340955	0.134364	0	0.210549	0.216116	0.291304		0.101893	0.0635825	0.387952	0.15844	0.239323
233	CCNA_00215	CCNA_00215	CC_0215	SapC surface layer protein	3426.6	-1.1028	-0.141166	0.729119	1987.73	-1.21602	-0.282172	0.564974	3426.6	-1.4507	-0.536749	0.100935	2581.01	-1.31562	-0.395742	0.170623	2581.01	-1.59983	-0.677914	0.0135573	3426.6	-1.19299	-0.254576	0.494733	4055.98	-1.55949	-0.641077	3.2057e-05	4055.98	-1.74198	-0.800727	1.76904e-09	1727.57	1629.27	1612.94	1510.25	1442.67	2866.92	2633.84	1804.43	2264.28	1795.51	1947.44	3458.69	4013.82	3880.75		1678.42	1521.95	2435.06	2002.41	3784.42
234	CCNA_00216	CCNA_00216	CC_0216	hot dog superfamily protein	68.2636	1.21933	0.286093	0.185091	26.4979	1.11374	0.155407	0.707273	67.5364	1.24454	0.315609	0.166946	68.2636	1.36254	0.446295	0.0174599	68.2636	1.51751	0.601702	0.00169151	67.5364	1.11744	0.160202	0.518449	67.5364	1.29602	0.374083	0.0167999	68.2636	1.56003	0.641569	1.33674e-06	17.5976	15.3632	20.096	20.3213	19.6335	13.489	13.398	12.7339	12.2744	13.7052	18.2159	19.8969	17.7215	17.3811		16.4804	20.017	13.207	14.7318	18.3332
235	CCNA_00217	CCNA_00217	CC_0217	thiol:disulfide interchange protein DsbD	58.1937	1.12339	0.167862	0.250835	22.1021	1.08417	0.116596	0.614654	58.1937	1.2481	0.319733	0.0201163	54.4615	1.29325	0.370999	0.00159985	54.4615	1.40211	0.487595	3.49681e-05	58.1937	1.1512	0.203137	0.167388	58.1937	-1.05994	-0.0839841	0.569441	54.4615	1.04623	0.0651977	0.604379	76.9765	78.4163	85.3504	84.4875	92.2258	60.5999	59.3635	66.2506	63.588	69.4663	69.0547	125.593	114.434	117.298		77.6964	87.3546	62.0713	67.3697	119.108
236	CCNA_00218	CCNA_00218	CC_0218	hypothetical protein	424.314	1.29687	0.375035	0.0034346	224.929	1.01013	0.0145371	0.958366	393.489	-1.29484	-0.372771	0.00318743	424.314	-1.00854	-0.0122733	0.925175	424.314	1.00157	0.0022638	0.986683	393.489	-1.30795	-0.387308	0.00253351	393.489	-1.05651	-0.0793081	0.58212	424.314	1.21201	0.277399	0.0119074	187.041	177.911	240.344	228.215	241.285	226.293	269.403	213.895	256.739	219.954	239.953	273.925	275.656	286.158		182.476	236.615	236.53	238.882	278.579
237	CCNA_00220	CCNA_00220	CC_0220	thiol-disulfide isomerase and thioredoxin	428.483	1.0392	0.0554792	0.734245	201.785	1.21411	0.2799	0.0686982	428.483	1.12744	0.173046	0.206357	369.695	-1.03625	-0.0513748	0.692804	369.695	1.17164	0.228525	0.0463048	428.483	-1.07688	-0.106854	0.477141	428.483	1.44208	0.528148	2.02403e-05	369.695	1.47899	0.564612	1.72209e-07	156.798	165.52	177.746	152.349	172.374	137.507	136.247	154.527	186.673	154.788	180.172	159.07	159.17	166.529		161.159	167.49	142.761	173.877	161.589
238	CCNA_00221	CCNA_00221	CC_0221	hypothetical protein	236.997	1.28344	0.360012	0.00686363	138.036	-1.05562	-0.0780861	0.746594	222.363	-1.4962	-0.581303	6.23827e-06	236.997	-1.10436	-0.143205	0.244795	236.997	-1.16578	-0.221291	0.0610114	222.363	-1.41737	-0.503217	0.000128141	222.363	1.06142	0.0859953	0.564603	236.997	1.34496	0.427565	0.000138575	68.3358	68.3113	92.1069	83.3791	87.5111	106.905	105.329	94.9879	108.083	84.7838	98.8625	99.9056	87.419	91.8578		68.3235	87.6657	102.407	97.243	93.0608
239	CCNA_00222	CCNA_00222	CC_0222	glucose-6-phosphate isomerase/glucose-6 phosphate 1-epimerase	86.4833	1.00787	0.0113031	0.95289	35.7215	1.07528	0.104717	0.650825	86.4833	1.13856	0.187208	0.186668	72.2875	1.06717	0.0937942	0.467066	72.2875	1.14751	0.198511	0.101479	86.4833	1.05884	0.0824911	0.6101	86.4833	1.66988	0.739748	3.56587e-09	72.2875	1.6611	0.732138	3.92975e-11	81.9818	91.9048	96.3802	77.9601	88.6091	78.7194	72.5554	77.78	87.4549	80.0811	79.1563	82.0089	70.1297	73.797		86.9433	87.6498	76.3516	82.2307	75.3119
240	CCNA_00223	CCNA_00223	CC_0223	esterase lipase Family protein	34.7757	-1.35649	-0.43988	0.0342418	16.4431	1.09457	0.130358	0.745269	34.7757	1.01525	0.0218297	0.935155	21.1717	-1.46247	-0.548409	0.00300936	21.1717	-1.33612	-0.418051	0.0299458	34.7757	-1.07813	-0.108529	0.669778	34.7757	1.19502	0.257036	0.10593	22.1034	-1.14993	-0.201547	0.166696	17.0708	16.7349	13.8016	12.3775	11.0438	16.9116	15.047	17.7242	18.923	17.0643	18.8783	20.9496	18.3699	21.8478		16.9028	12.4077	16.5609	18.2885	20.3891
241	CCNA_00224	CCNA_00224	CC_0224	TonB-dependent receptor protein	49.0201	1.18574	0.245784	0.0792877	61.1594	-1.33119	-0.412715	0.00231541	61.1594	-3.05954	-1.61331	1.63199e-40	49.3646	-1.93833	-0.954816	2.41087e-18	61.1594	-2.58029	-1.36753	8.28254e-37	49.3646	-2.29835	-1.2006	1.35109e-22	70.5363	-1.89403	-0.921456	5.24432e-14	70.5363	-1.61593	-0.692362	1.95943e-10	56.0069	68.4485	71.9531	73.2184	76.7902	183.41	191.695	197.031	142.008	146.054	141.753	156.964	167.814	186.92		62.2277	73.9872	190.712	143.271	170.566
242	CCNA_00225	CCNA_00225	CC_0225	hypothetical protein	0	#N/A	#N/A	#N/A	0	#N/A	#N/A	#N/A	0	#N/A	#N/A	#N/A	0	#N/A	#N/A	#N/A	0	#N/A	#N/A	#N/A	0	#N/A	#N/A	#N/A	0	#N/A	#N/A	#N/A	0	#N/A	#N/A	#N/A	0	0	0	0	0	0	0	0	0	0	0	0	0	0		0	0	0	0	0
243	CCNA_00226	CCNA_00226	CC_0226	hypothetical protein	32.9597	-1.32788	-0.409123	0.168098	19.9273	-1.3166	-0.396815	0.355271	32.9597	-1.49255	-0.577782	0.042818	20.7131	-1.50534	-0.59009	0.0255839	20.7131	-1.98193	-0.986905	8.98556e-05	32.9597	-1.13364	-0.180966	0.599206	32.9597	1.32187	0.402583	0.266181	20.7131	-1.01709	-0.0244543	0.946148	6.63863	4.66382	3.46483	4.80323	4.45629	6.84517	9.89392	8.4319	4.43241	7.79313	6.62396	6.6323	6.80766	5.04927		5.65123	4.24145	8.39033	6.28316	6.16308
244	CCNA_00227	CCNA_00227	CC_0227	methyltransferase	29.3154	-1.85457	-0.891082	7.2342e-05	9.81004	-1.25819	-0.331348	0.423279	29.3154	1.21454	0.280414	0.291452	13.1064	-1.21362	-0.27932	0.260655	13.1064	-1.52697	-0.610668	0.00825276	29.3154	1.52812	0.611762	0.0166221	29.3154	1.20367	0.267445	0.258574	18.6804	-1.56082	-0.6423	0.00164493	9.00957	11.6138	6.3522	4.86481	5.48963	9.86509	8.45105	7.39942	6.81909	6.98694	6.45836	13.6857	12.5347	11.1667		10.3117	5.56888	8.57186	6.7548	12.4624
245	CCNA_00228	CCNA_00228	CC_0228	putative membrane spanning protein	188.435	1.21053	0.275642	0.0442673	56.2786	-1.04555	-0.0642669	0.81701	187.282	1.38808	0.473091	0.000511429	188.435	1.75686	0.813	2.9173e-12	188.435	1.68032	0.748733	2.34773e-10	187.282	1.45131	0.537358	7.52764e-05	187.282	1.16051	0.214759	0.116049	188.435	1.38679	0.471751	2.50263e-05	71.3389	71.6491	88.6998	84.7339	86.1549	57.7813	45.141	51.4518	48.586	52.1333	46.5333	87.5885	87.8513	91.6636		71.494	86.5295	51.458	49.0842	89.0345
246	CCNA_00229	CCNA_00229	CC_0229	CAAX amino terminal protease family protein	35.9198	-1.04809	-0.0677667	0.829246	12.4685	1.13049	0.176942	0.695554	35.9198	1.42551	0.511474	0.0412631	28.5565	1.20311	0.266765	0.23847	28.5565	1.36009	0.443707	0.0452904	35.9198	1.26097	0.334532	0.209365	35.9198	1.00035	0.000505882	0.998467	28.5565	-1.06132	-0.0858553	0.658656	22.1288	21.353	19.6341	22.1687	20.4085	11.677	17.7266	16.1755	16.5363	16.7955	18.3815	35.267	31.7691	27.3826		21.7409	20.7371	15.193	17.2378	31.4729
247	CCNA_00230	CCNA_00230	CC_0230	ribosomal large subunit pseudouridine synthase B	43.2845	-1.04672	-0.065872	0.708875	28.235	-1.26084	-0.334391	0.0543008	43.2845	-1.6083	-0.685533	5.01103e-07	34.3737	-1.33516	-0.417015	0.000908563	34.3737	-1.68343	-0.751405	6.4617e-10	43.2845	-1.27557	-0.351143	0.0167187	61.9052	-1.88139	-0.911795	8.44058e-13	61.9052	-1.99486	-0.996291	1.40791e-18	33.2458	33.3326	32.2807	32.0831	31.0003	58.7879	52.5614	49.731	44.1536	41.3842	42.0621	87.1674	93.5783	90.9839		33.2892	31.788	53.6934	42.5333	90.5766
248	CCNA_00231	CCNA_00231	CC_0231	tRNA-specific adenosine deaminase	52.8993	-1.42721	-0.513198	0.0128078	21.312	-1.03271	-0.0464316	0.925069	52.8993	1.052	0.0731339	0.776273	31.0916	-1.3137	-0.393633	0.0432385	31.0916	-1.35666	-0.440064	0.0244692	52.8993	1.08641	0.119565	0.643019	52.8993	-1.14625	-0.196923	0.234559	46.397	-1.65599	-0.727694	1.41236e-07	14.4364	17.4665	10.1058	10.8996	12.723	15.7036	12.5735	17.0359	14.8315	15.1832	14.0759	28.3189	27.6629	23.6927		15.9514	11.2428	15.1043	14.6969	26.5582
249	CCNA_00232	CCNA_00232	CC_0232	hypothetical protein	172.759	1.24788	0.319475	0.0214955	73.7232	1.17389	0.231294	0.252421	165.817	1.15098	0.202857	0.184879	172.759	1.22352	0.291039	0.0201752	172.759	1.43628	0.522333	3.24072e-05	165.817	-1.01991	-0.0284364	0.878693	165.817	1.12672	0.172133	0.23405	172.759	1.38824	0.473258	4.50673e-05	43.4145	42.4317	48.219	59.363	53.1525	38.0511	32.7736	40.6108	45.8584	47.1618	37.9221	54.1112	58.6756	52.5318		42.9231	53.5781	37.1451	43.6475	55.1062
250	CCNA_00233	CCNA_00233	CC_0233	UDP-N-acetylglucosamine 4,6-dehydratase	295.649	1.71902	0.781586	1.26641e-07	96.75	1.04897	0.0689721	0.812862	207.274	-1.01781	-0.0254613	0.895159	295.649	1.6101	0.687153	1.44177e-07	295.649	1.68895	0.756125	6.73886e-09	207.274	-1.06765	-0.0944334	0.616304	207.274	1.11913	0.162384	0.233137	295.649	1.89948	0.925607	2.29114e-18	135.987	131.136	249.179	223.781	215.646	152.204	143.256	113.228	147.292	141.082	139.434	158.754	181.97	176.821		133.561	229.535	136.229	142.603	172.515
251	CCNA_00234	CCNA_00234	CC_0234	WecE-family cell wall biogenesis enzyme	79.2126	1.15326	0.205722	0.154978	32.0281	1.00927	0.0133165	0.966844	79.2126	1.09205	0.12704	0.405952	75.8	1.24785	0.319445	0.00865476	75.8	1.25942	0.332762	0.0066945	79.2126	1.08202	0.113724	0.480585	79.2126	1.07279	0.101374	0.497224	75.8	1.22129	0.288411	0.013124	54.8477	59.3037	71.2601	65.1515	61.0318	51.5401	51.5308	53.6888	52.3365	53.7457	52.1637	77.6927	81.2597	72.2434		57.0757	65.8144	52.2532	52.7486	77.0653
252	CCNA_00235	CCNA_00235	CC_0235	hypothetical protein	107.748	1.04235	0.0598406	0.846466	40.2222	1.03058	0.0434514	0.935579	107.748	1.2077	0.272267	0.295735	93.8714	1.2215	0.288656	0.19244	93.8714	1.25885	0.332108	0.131844	107.748	1.17187	0.228815	0.402729	107.748	-1.23306	-0.302245	0.0865939	100.777	-1.19802	-0.260657	0.0893477	19.231	17.6951	16.5735	22.0456	19.1168	12.885	14.8409	17.7242	15.6839	15.1832	16.3943	30.5296	34.9028	33.2086		18.463	19.2453	15.15	15.7538	32.8804
253	CCNA_00236	CCNA_00236	CC_0236	hypothetical protein	186.342	1.17002	0.226536	0.209617	67.6245	1.17813	0.236501	0.280216	186.342	1.42147	0.507388	0.00172629	181.877	1.41169	0.497424	0.000405463	181.877	1.66316	0.733925	1.19136e-07	186.342	1.20655	0.270887	0.124954	186.342	-1.07495	-0.104266	0.457721	181.877	1.07476	0.104016	0.379019	196.841	195.972	211.413	251.554	226.496	126.837	139.752	147.472	145.758	178.301	163.446	301.191	320.825	293.926		196.406	229.821	138.02	162.502	305.314
254	chvI	CCNA_00237	CC_0237	two-component response regulator chvI	553.485	-1.50741	-0.592074	1.56084e-06	424.207	1.00795	0.0114237	0.966503	553.485	-1.73867	-0.797982	2.58174e-11	424.207	-2.64172	-1.40148	3.33842e-41	392.546	-2.62089	-1.39006	1.95007e-40	553.485	-1.75249	-0.809406	1.55199e-11	553.485	1.04318	0.06099	0.678768	404.262	-1.46398	-0.549894	2.72751e-07	237.884	248.554	170.874	150.07	163.074	408.697	404.414	454.462	428.58	439.64	410.188	350.249	338.438	323.153		243.219	161.339	422.524	426.136	337.28
255	chvG	CCNA_00238	CC_0238	two-component sensor histidine kinase chvG	112.087	-1.50243	-0.587293	3.15974e-06	94.8934	-1.00645	-0.00928197	0.9733	112.087	-1.94343	-0.958606	2.80343e-15	94.8934	-2.90114	-1.53662	6.31174e-47	88.6822	-2.91986	-1.5459	3.97399e-47	112.087	-1.93097	-0.949324	5.28225e-15	112.087	1.12542	0.170466	0.212715	76.1542	-1.35203	-0.435132	9.05041e-05	108.958	114.355	75.8221	72.6026	74.5944	206.16	221.376	223.359	212.074	202.084	234.157	167.176	134.316	129.048		111.656	74.3397	216.965	216.105	143.513
256	hprK	CCNA_00239	CC_0239	serine kinase/phosphatase HprK	37.5897	-1.79621	-0.844957	0.0014309	20.5424	1.0496	0.0698367	0.904194	37.5897	-1.19741	-0.259914	0.377485	20.5424	-2.25747	-1.17471	6.72814e-07	18.3271	-2.1508	-1.10487	4.74932e-06	37.5897	-1.2568	-0.329751	0.266401	37.5897	-1.0505	-0.0710788	0.775901	30.1543	-1.91164	-0.934811	6.79697e-07	10.0106	10.2878	4.90852	6.46588	5.6188	10.2678	12.7796	13.2501	11.7629	14.1082	12.0887	16.0017	16.2087	14.1768		10.1492	5.6644	12.0992	12.6533	15.4624
257	CCNA_00240	CCNA_00240	CC_0240	PTS system, IIA component	797.733	1.2003	0.263399	0.242145	143.19	-1.17261	-0.229728	0.445108	795.376	2.26837	1.18166	1.05322e-09	797.733	3.19272	1.67478	3.89289e-23	797.733	2.72273	1.44506	1.4436e-17	795.376	2.65992	1.41138	2.5559e-13	795.376	1.1375	0.185863	0.16324	797.733	1.34816	0.430992	6.4789e-05	208.748	194.189	208.525	261.591	255.365	89.1885	80.1819	96.8808	57.1099	102.923	66.5708	261.502	263.986	242.753		201.468	241.827	88.7504	75.5346	256.08
258	CCNA_00241	CCNA_00241	CC_0241	phosphocarrier protein HPr	404.678	1.12728	0.172843	0.237949	107.392	-1.0699	-0.097471	0.715819	404.678	1.53279	0.61616	5.46462e-06	379.549	1.84865	0.886474	5.71053e-14	379.549	1.72788	0.789003	4.39729e-11	404.678	1.63993	0.713631	1.09534e-07	404.678	-1.23129	-0.300171	0.0230142	379.549	-1.10647	-0.14596	0.220891	71.9185	68.2656	77.901	77.3443	81.6986	43.0843	42.0491	51.1076	36.1412	47.8337	43.0557	116.328	135.613	122.348		70.092	78.9813	45.4137	42.3435	124.763
259	CCNA_03917	CCNA_03917		hypothetical protein	835.67	1.84579	0.884241	5.13191e-06	137.762	1.55631	0.63813	0.0163714	539.878	2.66011	1.41149	3.78077e-11	835.67	3.15491	1.6576	7.32984e-21	835.67	4.91002	2.29573	7.44003e-34	539.878	1.70924	0.773358	0.000232765	539.878	1.9253	0.945083	3.16594e-08	835.67	3.51023	1.81156	7.39814e-35	36.8286	33.5612	48.9119	77.2211	68.7818	11.8784	13.398	14.2826	19.0935	25.2605	17.0567	29.2663	24.7453	25.2463		35.1949	64.9716	13.1863	20.4702	26.4193
260	CCNA_00243	CCNA_00243	CC_0243	hypothetical protein	187.355	1.20396	0.267785	0.0578069	32.3148	-1.08388	-0.116206	0.721456	187.355	2.35331	1.23469	8.68108e-17	187.12	3.07094	1.61868	9.88073e-35	187.12	2.83328	1.50248	8.45025e-29	187.355	2.55071	1.3509	1.1918e-20	187.355	2.38033	1.25116	1.63683e-21	187.12	2.82849	1.50003	2.69389e-37	42.5189	50.2504	61.7896	51.3576	54.5088	20.9382	19.5817	18.7567	19.2639	18.2735	17.0567	28.2136	27.1226	29.2275		46.3846	55.8853	19.7588	18.1981	28.1879
261	CCNA_00244	CCNA_00244	CC_0244	HAD superfamily phophatase	20.8927	1.14909	0.200489	0.571398	11.4008	1.1061	0.145484	0.810194	20.8927	-1.1368	-0.184982	0.603552	19.864	-1.09428	-0.129977	0.671444	19.864	1.01081	0.0155075	0.962867	20.8927	-1.25742	-0.330466	0.336593	20.8927	1.2361	0.305792	0.201495	19.864	1.40571	0.491295	0.0137189	9.48376	7.17863	9.81703	10.2838	8.46049	9.26111	6.38982	12.2176	10.7401	11.1522	9.27354	9.57999	10.5897	8.93332		8.33119	9.52045	9.28953	10.3886	9.701
262	CCNA_00245	CCNA_00245	CC_0245	pterin-4-alpha-carbinolamine dehydratase	194.417	1.12125	0.165111	0.285859	93.6085	-1.05646	-0.0792368	0.779732	194.417	-1.16832	-0.224441	0.13945	181.11	1.01389	0.0199067	0.895367	181.11	-1.04198	-0.0593301	0.674908	194.417	-1.10589	-0.145205	0.378979	194.417	-1.13056	-0.177042	0.224956	181.11	-1.02207	-0.0314881	0.81721	35.8802	32.9211	38.3442	38.4874	38.6857	40.8697	45.141	35.1042	39.3803	39.6375	34.6102	48.0052	58.9997	61.368		34.4007	38.5058	40.3716	37.876	56.1243
263	CCNA_00246	CCNA_00246	CC_0246	cyclohexanol dehydrogenase	86.796	-1.53264	-0.616023	4.22829e-06	27.9105	1.05038	0.0709139	0.816874	86.796	1.42728	0.513266	0.000439992	47.1174	-1.12792	-0.173671	0.212274	47.1174	-1.07382	-0.102757	0.479542	86.796	1.35882	0.442352	0.00247879	86.796	1.00143	0.00205904	0.989934	65.8896	-1.55029	-0.632539	7.62464e-08	42.3081	42.3859	27.3144	29.2504	26.2856	33.4205	30.7124	25.4678	29.3221	31.9787	31.9606	57.4799	67.4283	58.7463		42.347	27.6168	29.8669	31.0871	61.2182
264	spdR	CCNA_00247	CC_0247	two-component receiver protein SpdR	268.219	1.78038	0.832185	3.88729e-08	38.5986	1.62426	0.699785	0.000328147	180.352	3.31	1.72683	1.07319e-24	268.219	3.62814	1.85923	2.28832e-40	268.219	5.89305	2.55902	5.24067e-64	180.352	2.03785	1.02705	1.66148e-10	180.352	1.65505	0.726871	1.38577e-08	268.219	2.90991	1.54098	1.32701e-44	65.7541	59.2123	97.2464	123.098	113.345	16.1063	17.7266	22.3703	27.9583	35.3378	28.1518	61.3751	49.2745	53.0173		62.4832	111.23	18.7344	30.4826	54.5556
265	CCNA_00248	CCNA_00248	CC_0248	sensor histidine protein kinase	79.4487	1.23442	0.303829	0.025302	20.0198	1.24919	0.32099	0.0885667	77.2816	2.11354	1.07966	4.58408e-15	79.4487	2.08855	1.0625	2.31757e-19	79.4487	2.60899	1.38349	4.47868e-29	77.2816	1.69193	0.758674	1.87454e-08	77.2816	1.11563	0.157862	0.263312	79.4487	1.35962	0.443202	8.10609e-05	69.6003	64.8363	79.1137	85.9039	83.7653	28.5886	29.2695	36.6529	38.1869	37.7564	43.3869	88.8518	90.1205	82.3419		67.2183	82.9276	31.5037	39.7767	87.1047
266	CCNA_00249	CCNA_00249	CC_0249	SCO1/SenC family protein	203.364	1.27402	0.349386	0.00880167	87.1005	-1.18875	-0.249449	0.149827	192.291	-1.12131	-0.16518	0.251288	203.364	1.35065	0.433655	0.000202306	203.364	1.13619	0.184206	0.129302	192.291	1.06015	0.0842688	0.60781	192.291	1.09864	0.135723	0.341888	203.364	1.38316	0.467967	2.80587e-05	73.7626	67.3511	94.4745	87.3818	87.5757	86.9739	83.0677	67.9714	73.3053	66.5103	59.7812	91.1678	89.7963	97.0042		70.5568	89.8107	79.3377	66.5323	92.6561
267	CCNA_00250	CCNA_00250	CC_0250	poly(3-hydroxyalkanoate) depolymerase	407.873	1.96066	0.97134	2.99804e-16	85.996	-1.24711	-0.318594	0.0329113	250.556	1.18412	0.243821	0.0643999	407.873	2.89539	1.53376	2.20783e-47	407.873	2.32167	1.21516	3.17776e-30	250.556	1.47674	0.562416	8.27505e-06	250.556	-1.10378	-0.142456	0.703753	407.873	1.7533	0.810072	0.00322701	208.801	184.175	407.06	378.162	369.743	176.162	151.294	169.67	131.609	134.364	132.81	288.558	325.039	326.649		196.488	384.988	165.709	132.928	313.415
268	CCNA_00251	CCNA_00251	CC_0251	zinc metalloprotease	72.1296	-1.11902	-0.162235	0.304741	28.4658	-1.10076	-0.138504	0.597137	72.1296	1.03124	0.0443858	0.804217	53.6427	1.01442	0.0206552	0.895893	53.6427	-1.08512	-0.117849	0.410886	72.1296	1.13516	0.18289	0.270136	72.1296	1.12009	0.163619	0.341778	53.6427	-1.01199	-0.0172005	0.915788	32.5609	31.9152	28.2384	29.9278	28.2232	28.5886	27.4144	36.825	28.2992	28.3509	28.483	42.3204	42.3588	40.1999		32.238	28.7965	30.9427	28.3777	41.6264
269	pbpX	CCNA_00252	CC_0252	multimodular transpeptidase-transglycosylase PbpX	325.634	1.09475	0.130595	0.493286	175.082	-1.12647	-0.171812	0.461658	325.634	-1.33192	-0.413507	0.00958227	296.486	-1.08005	-0.111099	0.469328	296.486	-1.21665	-0.282912	0.0438975	325.634	-1.18238	-0.241695	0.167388	325.634	-1.04298	-0.0607049	0.678224	296.486	1.03646	0.0516666	0.673078	402.322	390.892	440.727	445.099	416.631	516.005	608.27	461.517	469.836	452.001	485.205	619.962	584.054	590.085		396.607	434.152	528.597	469.014	598.034
270	CCNA_00253	CCNA_00253	CC_0253	aspartate-semialdehyde dehydrogenase	653.108	1.44768	0.533743	1.40217e-05	241.635	-1.03739	-0.0529578	0.823688	542.827	-1.05531	-0.0776726	0.58933	653.108	1.42309	0.509029	1.92406e-06	653.108	1.3718	0.456071	2.03897e-05	542.827	-1.01728	-0.0247149	0.881951	542.827	-1.28713	-0.364162	0.0034723	653.108	1.11011	0.150705	0.183873	345.841	347.592	516.203	458.647	531.009	375.478	389.161	334.178	345.558	356.334	356.038	556.587	642.298	736.708		346.717	501.953	366.272	352.643	645.197
271	CCNA_00254	CCNA_00254	CC_0254	RarD family membrane permease	55.1132	-1.05628	-0.0789911	0.648663	31.1302	1.08444	0.116956	0.651066	55.1132	-1.19343	-0.255108	0.0941781	43.4357	-1.36704	-0.451055	0.00036212	43.4357	-1.26059	-0.334099	0.0111506	55.1132	-1.2942	-0.372064	0.0115136	55.1132	-1.25705	-0.330046	0.017683	52.7229	-1.34509	-0.427707	0.00035221	31.2437	30.5435	28.7581	28.4499	30.5482	39.0577	33.5981	37.6854	43.8127	40.3093	35.7694	58.0063	53.2727	56.9985		30.8936	29.2521	36.7804	39.9638	56.0925
272	CCNA_00255	CCNA_00255	CC_0255	beta-lactamase class C family protein	74.8423	-1.27324	-0.348501	0.0114119	27.2881	1.24116	0.311692	0.0930436	74.8423	1.48189	0.56744	5.77918e-05	49.0365	-1.0664	-0.0927534	0.503179	49.0365	1.16388	0.218939	0.100911	74.8423	1.19395	0.255748	0.0871843	74.8423	1.23654	0.306309	0.0244534	49.0365	-1.04332	-0.0611762	0.646086	52.6349	51.8965	38.4019	41.4432	43.4004	31.4072	34.0103	39.7504	38.5279	49.8491	41.8965	65.6914	57.3789	60.2028		52.2657	41.0818	35.056	43.4245	61.091
273	CCNA_00256	CCNA_00256	CC_0256	pyridoxine kinase	106.002	-1.16467	-0.219916	0.128691	36.9598	-1.00415	-0.00597973	0.985769	106.002	1.24715	0.318633	0.0255622	75.6619	1.07527	0.104696	0.442284	75.6619	1.07082	0.0987165	0.464321	106.002	1.25233	0.324613	0.024481	106.002	1.15783	0.211418	0.128571	75.6619	-1.01973	-0.0281856	0.833725	52.0026	60.081	50.2401	44.3375	49.9233	46.5069	43.492	44.9128	39.0393	50.521	44.0493	68.4285	71.1023	70.7869		56.0418	48.167	44.9705	44.5365	70.1059
274	CCNA_00257	CCNA_00257	CC_0257	adenosylhomocysteinase	1606.68	1.44072	0.526787	0.0647104	990.662	-1.53873	-0.621735	0.0394868	1340.86	-1.84353	-0.882471	0.000756253	1606.68	1.20251	0.266051	0.284293	1606.68	-1.27959	-0.355684	0.13523	1340.86	-1.19809	-0.260736	0.39774	1621.56	-1.59417	-0.672809	0.000614527	1621.56	-1.12073	-0.164442	0.378064	1125.99	1190.88	1688.7	1729.29	1588.96	2350.11	2402.37	1655.23	1459.63	1338.4	1365.86	2545.01	3514.59	1951.25		1158.43	1668.98	2135.9	1387.96	2670.29
275	CCNA_00259	CCNA_00259	CC_0258	hypothetical protein	51.2412	1.1712	0.227988	0.143237	21.3151	1.00388	0.00559061	0.98866	51.2412	1.05045	0.071003	0.707171	49.7671	1.22553	0.2934	0.0378332	49.7671	1.23028	0.298991	0.0385289	51.2412	1.04638	0.0654124	0.737601	51.2412	-1.12781	-0.173518	0.258683	49.7671	1.02519	0.0358966	0.800989	22.9191	22.3132	27.5454	27.7109	24.0252	24.9647	19.5817	20.1333	20.7982	23.1106	20.5343	37.7936	35.0108	37.6753		22.6161	26.4272	21.5599	21.481	36.8266
276	CCNA_00260	CCNA_00260	CC_0259	glutathione S-transferase	49.589	1.05564	0.078118	0.746566	21.6787	1.08834	0.122126	0.750447	49.589	1.08923	0.123308	0.591882	43.882	1.05651	0.0792998	0.694063	43.882	1.14983	0.201426	0.28391	49.589	1.00082	0.00118176	0.99763	49.589	1.57746	0.657601	3.46532e-05	43.882	1.64468	0.71781	3.27453e-07	18.8621	23.4106	19.5763	22.5998	25.0585	18.5222	19.994	19.7891	20.9687	22.0357	20.3687	20.0022	19.0182	19.2261		21.1364	22.4116	19.4351	21.1244	19.4155
277	CCNA_00261	CCNA_00261	CC_0260	ribonucleoside-diphosphate reductase beta chain	1107.31	1.79338	0.842681	4.27854e-05	545.079	1.02033	0.0290377	0.946947	743.2	-1.64579	-0.718779	0.000422539	1107.31	1.06797	0.0948644	0.64595	1107.31	1.08968	0.123902	0.523113	743.2	-1.67925	-0.747817	0.000308265	743.2	-1.19068	-0.251787	0.384505	1107.31	1.487	0.572408	0.0132165	512.281	451.248	911.945	851.341	828.417	851.619	829.852	697.61	864.832	702.456	860.286	738.08	857.333	892.264		481.764	863.901	793.027	809.191	829.226
278	CCNA_00262	CCNA_00262	CC_0261	ketopantoate reductase panE/ApbA family protein	95.1376	-1.17004	-0.226563	0.254107	50.8386	-1.45346	-0.53949	0.00604775	95.1376	-1.30993	-0.389485	0.031649	67.2364	-1.0545	-0.0765579	0.675736	67.2364	-1.53267	-0.616048	6.35406e-05	95.1376	1.10957	0.150005	0.477819	95.1376	2.63622	1.39847	4.53259e-17	67.2364	2.22291	1.15245	1.85605e-14	46.7339	56.3317	51.9148	34.0537	46.1775	58.9892	71.7309	71.7572	46.7108	43.1309	49.6797	33.1615	25.934	25.7318		51.5328	44.0486	67.4924	46.5071	28.2758
279	CCNA_00263	CCNA_00263	CC_0262	hypothetical protein	632.782	1.62614	0.701448	9.55746e-06	306.61	-1.39157	-0.476714	0.006064	468.893	-1.59514	-0.673688	1.91179e-05	632.782	1.41861	0.504474	0.00032418	632.782	1.01943	0.0277599	0.861164	468.893	-1.14629	-0.196973	0.282203	468.893	3.2944	1.72002	2.38808e-45	632.782	5.28841	2.40283	5.3411e-109	121.761	124.46	215.917	186.772	197.885	159.855	204.268	224.564	139.45	124.824	159.472	56.6377	51.4357	53.9883		123.111	200.191	196.229	141.249	54.0206
280	CCNA_00264	CCNA_00264	CC_0263	C4-dicarboxylate transport protein	449.919	-1.03725	-0.0527573	0.74511	179.776	-1.02151	-0.0307054	0.905118	449.919	1.07141	0.0995061	0.478857	361.028	1.05515	0.0774541	0.527971	361.028	1.03293	0.0467487	0.700169	449.919	1.09445	0.130211	0.367204	449.919	-1.30268	-0.381486	2.29767e-06	445.841	-1.36868	-0.452783	1.13455e-10	353.692	346.769	333.202	339.182	340.551	335.212	318.667	326.607	319.986	324.624	314.969	655.545	690.492	633.198		350.23	337.645	326.828	319.86	659.745
281	CCNA_00265	CCNA_00265	CC_0264	AMP nucleosidase	225.019	1.05518	0.0774844	0.791929	159.507	-1.34042	-0.42269	0.102597	225.019	-1.77776	-0.83006	9.68513e-05	197.209	-1.25691	-0.329885	0.0948747	197.209	-1.6848	-0.752575	5.20678e-05	225.019	-1.32627	-0.40737	0.0817905	324.073	-1.89371	-0.921218	0.0141724	324.073	-1.81818	-0.862493	0.00766479	203.585	202.876	225.907	203.706	213.708	535.735	288.16	260.184	280.094	224.12	304.536	584.695	749.815	335		203.231	214.44	361.36	269.583	556.503
282	CCNA_00266	CCNA_00266	CC_0265	3-ketoacyl-CoA thiolase	25.6359	-1.5687	-0.649572	0.00790354	14.4605	-1.13592	-0.183866	0.657236	25.6359	-1.39302	-0.478211	0.0517776	13.8128	-1.92374	-0.943917	7.17534e-06	14.4605	-2.18523	-1.12778	6.38466e-08	25.6359	-1.22633	-0.294345	0.274701	25.6359	-1.02918	-0.0414984	0.817003	20.1835	-1.63555	-0.709775	6.43988e-08	19.1256	20.3014	13.3974	11.7002	12.5939	34.6285	23.0858	24.9515	24.8897	22.0357	25.999	32.6351	31.661	23.984		19.7135	12.5638	27.5553	24.3082	29.4267
283	CCNA_00267	CCNA_00267	CC_0266	MutT-like protein	249.815	1.05134	0.0722245	0.649218	97.6504	1.10714	0.146839	0.454672	249.815	1.24121	0.311751	0.017633	218.174	1.17865	0.237136	0.0401519	218.174	1.30493	0.383975	0.000664934	249.815	1.1211	0.164911	0.255067	249.815	1.66428	0.734899	1.90055e-09	218.174	1.72727	0.788494	2.28783e-13	142.046	150.065	161.173	150.132	149.382	122.005	107.802	122.693	134.848	122.809	134.301	140.015	117.351	123.416		146.056	153.562	117.5	130.652	126.927
284	CCNA_R0005	CCNA_R0005			118.194	-1.70428	-0.769166	0.0254629	45.6942	-1.02533	-0.0360881	0.964252	118.194	1.10205	0.140186	0.734569	58.4686	-1.50827	-0.592892	0.0647016	58.4686	-1.54647	-0.62898	0.0504051	118.194	1.12996	0.176274	0.676946	118.194	1.59403	0.672675	0.0442606	58.4686	-1.08462	-0.117196	0.728318	6.63863	7.59014	2.54088	5.48061	4.52087	2.8186	9.27555	7.22734	5.96671	6.58385	6.29276	5.7901	6.15931	7.3797		7.11439	4.18079	6.44049	6.2811	6.44304
285	dnaX	CCNA_00268	CC_0267	DNA polymerase III subunit gamma/tau	134.679	-1.23763	-0.307582	0.0640303	46.6806	1.15147	0.203478	0.366084	134.679	1.45457	0.540593	0.000520974	90.91	1.02068	0.029533	0.857096	90.91	1.17529	0.233011	0.101916	134.679	1.26323	0.337115	0.0414131	134.679	1.20512	0.269179	0.03825	90.91	-1.04034	-0.0570543	0.647928	152.478	152.992	107.121	132.705	130.459	83.954	102.237	128.199	113.538	130.333	118.569	194.126	180.025	175.656		152.735	123.428	104.797	120.813	183.269
286	CCNA_00269	CCNA_00269	CC_0268	YbaB/EbfC-family DNA-binding protein	635.26	1.22162	0.288798	0.0300449	243.225	1.07794	0.10828	0.619311	624.364	1.20916	0.274001	0.0402041	635.26	1.37033	0.454519	4.8362e-05	635.26	1.47713	0.562799	4.73779e-07	624.364	1.12173	0.165721	0.255708	624.364	-1.10049	-0.138142	0.317292	635.26	1.09583	0.132022	0.260406	125.502	130.267	152.222	157.891	158.747	99.0536	96.8779	120.112	106.207	123.884	110.951	193.284	193.64	223.236		127.884	156.287	105.348	113.681	203.387
287	recR	CCNA_00270	CC_0269	Recombination protein recR	125.689	-1.2267	-0.294787	0.037039	52.2979	1.00906	0.0130074	0.967772	125.689	1.06281	0.0878838	0.588979	85.1637	-1.16466	-0.219911	0.0891085	85.1637	-1.15421	-0.206903	0.113	125.689	1.05327	0.0748764	0.66609	125.689	1.23129	0.30017	0.0288819	85.1637	-1.00876	-0.0125794	0.928426	42.8877	51.1649	40.7118	36.0242	38.4274	49.3255	42.2553	41.6432	44.6651	44.2058	45.3741	62.7437	52.4082	50.784		47.0263	38.3878	44.408	44.7483	55.312
288	CCNA_00271	CCNA_00271	CC_0270	hypothetical protein	108.818	1.29008	0.367464	0.293846	38.5678	1.3553	0.438616	0.395993	101.339	1.53905	0.622036	0.0754177	108.818	1.46498	0.550884	0.0606749	108.818	1.9855	0.989499	0.00089435	101.339	1.13557	0.18342	0.647309	101.339	1.09215	0.127171	0.561971	108.818	1.39458	0.479831	0.00413788	11.1698	8.09311	11.7227	14.1018	11.3668	7.65048	5.97757	5.16239	9.71721	10.4804	4.96797	13.5804	11.238	13.2058		9.63143	12.3971	6.26348	8.38853	12.6747
289	CCNA_00272	CCNA_00272	CC_0271	RmuC family protein	108.815	-1.05511	-0.0773995	0.632081	80.3786	-1.36904	-0.453169	0.000712881	108.815	-1.81563	-0.860471	3.31151e-12	85.5012	-1.3993	-0.484701	1.69784e-05	85.5012	-1.9157	-0.93787	8.46191e-18	108.815	-1.3262	-0.407302	0.00199056	108.815	-1.21384	-0.279575	0.0331939	100.409	-1.29734	-0.375551	0.000754869	83.9313	90.3044	91.4139	79.1301	77.1131	135.897	180.152	158.657	111.322	108.432	127.18	146.437	164.14	148.468		87.1178	82.5524	158.235	115.645	153.015
290	CCNA_00273	CCNA_00273	CC_0272	peptide deformylase	835.166	1.12543	0.170479	0.225778	548.306	1.08642	0.119576	0.538854	835.166	-1.38186	-0.46661	0.000147298	780.341	-1.33395	-0.415707	0.000117832	780.341	-1.22785	-0.296131	0.00679556	835.166	-1.50127	-0.586187	1.78283e-06	835.166	-1.18332	-0.242845	0.0598436	780.341	-1.06539	-0.0913817	0.440924	277.505	263.78	322.865	276.432	314.265	387.96	361.952	371.864	420.738	380.788	418.137	421.52	471.242	496.091		270.643	304.521	373.925	406.555	462.951
291	CCNA_00274	CCNA_00274		hypothetical protein	94.2677	1.16621	0.221826	0.159862	59.3178	-1.12663	-0.172007	0.47735	94.2677	-1.5476	-0.630036	1.92258e-05	91.5798	-1.17789	-0.236203	0.0871387	91.5798	-1.32704	-0.408211	0.00222076	94.2677	-1.37366	-0.458029	0.00261713	94.2677	-1.05903	-0.0827479	0.695162	91.5798	1.08712	0.120516	0.482416	21.1277	21.353	24.0806	26.3562	23.896	32.4139	31.743	34.2438	32.7316	27.5447	27.655	29.5822	35.227	32.8202		21.2404	24.7776	32.8002	29.3104	32.5431
292	CCNA_00275	CCNA_00275	CC_0273	transposase, DDE family	107.903	2.06766	1.048	1.40004e-06	33.8466	-1.0204	-0.0291348	0.952997	63.0529	-1.25244	-0.324745	0.171556	107.903	1.68458	0.752392	9.29096e-05	107.903	1.6509	0.723257	0.000170911	63.0529	-1.2274	-0.29561	0.239304	63.0529	1.22864	0.297057	0.0283259	107.903	2.50656	1.32571	5.78446e-34	52.8456	60.3096	135.764	99.9441	115.282	40.467	75.6472	96.1925	69.5548	72.8254	65.9084	55.6903	75.9649	68.1651		56.5776	116.997	70.7689	69.4295	66.6068
293	CCNA_00276	CCNA_00276	CC_0274	hypothetical protein	29.9723	-1.00371	-0.00534277	0.985757	12.4079	1.08548	0.118331	0.825226	29.9723	1.1667	0.222429	0.426762	25.068	1.07085	0.0987554	0.697821	25.068	1.16238	0.217086	0.373631	29.9723	1.07482	0.104098	0.733088	29.9723	-1.1749	-0.232534	0.265039	26.7639	-1.19419	-0.256037	0.152927	8.11388	9.73916	8.08461	9.85278	8.91257	8.45579	6.59594	7.91566	9.0353	6.44948	9.93593	13.6857	14.6959	17.1869		8.92652	8.94999	7.6558	8.47357	15.1895
294	dapE	CCNA_00277	CC_0275	succinyl-diaminopimelate desuccinylase DapE	84.343	-1.34924	-0.432146	0.00118977	23.9785	1.01637	0.0234278	0.943379	84.343	1.56238	0.643742	3.03157e-06	52.2592	1.13932	0.188168	0.153227	52.2592	1.15797	0.211596	0.107882	84.343	1.53721	0.620314	6.14811e-06	84.343	1.19219	0.253611	0.0628567	53.8644	-1.14613	-0.196766	0.103884	62.6455	58.9379	38.9794	49.6949	46.565	37.4471	36.2777	42.5036	38.8688	40.1749	39.4125	76.2188	71.5345	73.3115		60.7917	45.0798	38.7428	39.4854	73.6883
295	CCNA_00278	CCNA_00278	CC_0276	glutaminase	15.127	-1.03568	-0.0505775	0.885186	7.17898	-1.04807	-0.0677381	0.909602	15.127	-1.14797	-0.199088	0.509829	12.2108	-1.1344	-0.181927	0.488203	12.2108	-1.18893	-0.249665	0.327081	15.127	-1.09532	-0.13135	0.690224	16.0738	-1.39912	-0.484518	0.00891849	16.0738	-1.47018	-0.555989	0.000629231	8.37732	8.91613	7.27615	10.0375	7.75006	10.4691	7.42044	11.7014	8.86482	12.899	6.29276	15.6859	18.8021	18.0608		8.64673	8.35458	9.86364	9.35218	17.5163
296	CCNA_00279	CCNA_00279	CC_0277	NAD(P)H-quinone reductase	16.4576	-1.7113	-0.775089	0.000101522	9.71358	-1.02463	-0.035096	0.945331	16.4576	-1.37698	-0.461505	0.0320645	9.71358	-2.29978	-1.2015	7.579e-10	9.22141	-2.35642	-1.23659	8.90303e-10	16.4576	-1.34388	-0.426409	0.0476232	20.6688	-1.64953	-0.722059	0.0024847	20.6688	-2.86009	-1.51606	2.68266e-12	5.90101	6.17271	3.40709	3.69479	3.48753	7.65048	8.24493	8.94814	8.35339	7.65876	8.44554	14.0015	14.6959	14.5652		6.03686	3.5298	8.28118	8.15257	14.4209
297	CCNA_00280	CCNA_00280	CC_0278	tRNA pseudouridine synthase A	59.676	-1.42483	-0.510792	0.000324095	28.6799	-1.12845	-0.174347	0.469203	59.676	-1.18512	-0.245034	0.11611	35.0198	-1.49638	-0.581478	1.2217e-05	35.0198	-1.6886	-0.755825	1.10065e-08	59.676	-1.05022	-0.0706861	0.702435	59.676	-1.11498	-0.157024	0.29907	50.6403	-1.60924	-0.686376	2.12442e-08	28.6093	26.5198	16.7467	21.245	20.0856	35.6351	28.8573	33.2114	28.4697	30.9038	26.9926	46.6367	42.791	43.6956		27.5646	19.3591	32.5679	28.7887	44.3744
298	CCNA_00281	CCNA_00281	CC_0279	methionyl-tRNA formyltransferase	140.071	-1.35348	-0.436676	0.000838257	82.9918	-1.11454	-0.156446	0.419743	140.071	-1.46522	-0.551118	1.5943e-05	85.8483	-1.77935	-0.831348	1.03586e-13	85.8483	-1.98315	-0.987794	7.38067e-19	140.071	-1.31464	-0.394672	0.00295762	140.071	1.44547	0.53154	3.09227e-05	85.8483	1.0542	0.076146	0.550874	79.2948	81.8913	64.3882	55.545	58.6422	122.609	127.796	104.624	118.482	95.8017	104.327	90.2203	73.8037	77.8752		80.593	59.5251	118.343	106.204	80.6331
299	CCNA_00282	CCNA_00282	CC_0280	conserved cell surface protein	73.5991	-1.44075	-0.526818	0.0422636	64.8137	-1.06374	-0.0891393	0.855051	73.5991	-2.14081	-1.09816	3.39007e-06	64.8137	-2.89956	-1.53584	2.05765e-13	63.6433	-3.08437	-1.62497	8.50567e-15	73.5991	-2.01254	-1.00902	2.64147e-05	73.5991	-1.3114	-0.391103	0.0414213	73.1497	-1.91638	-0.938387	1.10528e-08	15.3848	15.0431	12.7621	8.99066	9.81675	34.0245	37.5144	26.6723	31.8793	29.2914	30.8014	25.687	26.042	34.6652		15.2139	10.5232	32.7371	30.6574	28.7981
300	CCNA_00283	CCNA_00283	CC_0281	2,3,4,5-tetrahydropyridine-2-carboxylate N-succinyltransferase	225.684	-1.39111	-0.476234	0.000186981	140.34	-1.11732	-0.16004	0.385777	225.684	-1.546	-0.628537	3.83153e-07	136.439	-1.92483	-0.944731	2.84426e-18	140.34	-2.15065	-1.10477	1.51325e-24	225.684	-1.38367	-0.468497	0.000254284	258.467	-1.51036	-0.594896	1.24671e-06	258.467	-2.12881	-1.09005	1.05414e-24	115.491	125.695	98.5746	78.5143	82.9257	204.55	203.031	152.462	176.615	168.358	155.663	231.709	277.061	281.4		120.593	86.6715	186.681	166.879	263.39
301	CCNA_00284	CCNA_00284	CC_0282	pyrimidine 5'-nucleotidase family protein	137.552	-1.62868	-0.703706	6.0124e-08	114.303	-1.03655	-0.0517868	0.842544	137.552	-1.97164	-0.979394	7.24136e-15	114.303	-3.09795	-1.63131	6.73825e-48	109.214	-3.21117	-1.6831	2.75482e-50	137.552	-1.90212	-0.927607	1.79838e-13	166.985	-1.60021	-0.678264	6.30411e-08	166.985	-2.63903	-1.40001	9.08344e-37	57.2187	56.5146	35.6301	35.1005	33.9711	129.052	116.254	91.8905	117.629	105.207	101.843	119.487	139.071	136.039		56.8666	34.9006	112.399	108.227	131.532
302	CCNA_00285	CCNA_00285	CC_0283	acetylglutamate kinase	353.362	-1.05326	-0.0748616	0.708676	158.725	-1.06652	-0.0929147	0.740991	353.362	-1.09516	-0.131142	0.450679	279.538	-1.08154	-0.113089	0.453046	279.538	-1.15349	-0.206004	0.143277	353.362	-1.02685	-0.0382277	0.851195	361.331	-1.34741	-0.43019	0.211245	361.331	-1.43762	-0.523679	0.0682252	205.376	196.063	181.384	189.296	201.05	245.419	197.466	216.476	199.118	231.644	186.63	357.723	409.108	405.981		200.72	190.577	219.787	205.797	390.937
303	lovR	CCNA_00286	CC_0284	two-component receiver domain protein LovR	38.5568	-1.22604	-0.294006	0.222845	33.4446	-1.28701	-0.364018	0.206919	38.5568	-2.13497	-1.09422	1.51895e-07	27.7985	-2.03384	-1.0242	7.91535e-08	33.4446	-2.61756	-1.38822	1.18665e-13	38.5568	-1.65887	-0.730199	0.000824843	46.9644	-1.60636	-0.683798	0.00902882	46.9644	-1.9953	-0.996608	9.79867e-06	12.3816	9.60199	10.4523	7.45116	8.84799	20.7368	24.7348	24.6074	20.4573	19.0797	14.9039	25.3712	22.9083	27.9652		10.9918	8.91713	23.3597	18.147	25.4149
304	lovK	CCNA_00287	CC_0285	photosensory histidine protein kinase LovK	58.6254	-1.17951	-0.238187	0.105463	47.9681	1.03286	0.0466469	0.863714	58.6254	-1.80846	-0.854764	7.1757e-11	47.9681	-2.2032	-1.1396	4.95652e-23	43.105	-2.1331	-1.09295	9.11978e-21	58.6254	-1.86789	-0.901411	3.78534e-12	61.0108	-1.37239	-0.456689	0.000543518	61.0108	-1.6395	-0.713258	4.60442e-10	40.5167	40.054	31.7032	35.1005	35.7795	71.6729	71.3186	75.1988	80.6358	70.9443	74.8507	72.6395	81.692	85.2549		40.2854	34.1944	72.7301	75.4769	79.8621
305	CCNA_00288	CCNA_00288	CC_0286	ABC-type sulfate transport system, periplasmic component	105.231	1.23716	0.307034	0.130017	199.835	1.07675	0.106677	0.742537	171.19	-4.16052	-2.05676	4.67513e-33	199.835	-3.62104	-1.85641	2.93378e-34	171.19	-3.36295	-1.74973	1.66816e-30	199.835	-4.47981	-2.16344	1.13854e-36	145.194	-1.87231	-0.904818	1.29982e-13	145.194	-1.53335	-0.61669	1.45007e-08	67.0186	66.3452	83.849	75.6816	87.9632	285.081	320.522	227.145	339.079	233.256	324.408	157.596	199.475	184.492		66.6819	82.498	277.583	298.915	180.521
306	CCNA_00289	CCNA_00289	CC_0287	hypothetical protein	45.8983	-1.3257	-0.406758	0.162606	119.931	1.03018	0.0429031	0.933813	107.813	-5.75338	-2.52441	4.86324e-27	119.931	-7.8575	-2.97407	1.14223e-44	107.813	-7.62728	-2.93117	7.51912e-43	119.931	-5.92705	-2.56731	2.77178e-28	61.6719	-1.75337	-0.810127	0.000314773	61.6719	-2.35662	-1.23672	6.61219e-10	5.53219	8.64179	4.73527	5.48061	5.94172	36.8431	46.9961	39.4062	39.8917	38.2938	48.8517	19.0547	16.641	18.5463		7.08699	5.38587	41.0818	42.3457	18.0807
307	CCNA_00290	CCNA_00290	CC_0288	autotransporter protein	634.197	1.08275	0.114704	0.655709	309.264	1.23111	0.299958	0.257676	634.197	1.10512	0.144205	0.531816	570.733	-1.02886	-0.0410492	0.846114	570.733	1.19657	0.258909	0.157955	634.197	-1.114	-0.155753	0.520322	634.197	-1.05989	-0.083917	0.552962	570.733	1.00845	0.0121398	0.923118	1239.42	1325.3	1430	1367.26	1368.4	1143.95	1146.66	1190.1	1375.92	1427.35	1482.61	1912.84	1989.35	1993.98		1282.36	1388.55	1160.24	1428.63	1965.39
308	phoR	CCNA_00291	CC_0289	phosphate regulon sensor protein phoR	81.3788	1.01102	0.0158163	0.933021	30.5997	1.15272	0.205048	0.292072	81.3788	1.33613	0.418062	0.00224304	68.6086	1.17188	0.228831	0.0622606	68.6086	1.35086	0.433879	0.000318797	81.3788	1.15911	0.213014	0.148449	81.3788	-1.00929	-0.0133445	0.935207	68.6086	-1.0112	-0.0160655	0.903852	70.0218	73.0208	69.2967	74.8195	73.0444	47.5135	53.592	58.8512	59.1556	67.5852	57.4628	109.064	97.0362	107.006		71.5213	72.3869	53.3189	61.4012	104.369
309	pstC	CCNA_00292	CC_0290	phosphate transport system permease protein pstC	73.5988	1.05335	0.074983	0.745018	52.6859	-1.28935	-0.366642	0.085966	73.5988	-1.77883	-0.830926	1.41282e-06	64.1867	-1.30976	-0.389301	0.0138326	64.1867	-1.68873	-0.755943	6.28286e-07	73.5988	-1.37963	-0.464284	0.0115987	73.5988	-1.27714	-0.352921	0.00689871	71.4708	-1.22863	-0.297049	0.0092302	67.0713	63.9675	78.9405	56.0377	72.011	122.005	132.331	95.6762	104.673	82.9027	83.793	119.171	133.344	110.501		65.5194	68.9964	116.671	90.4563	121.005
310	pstA	CCNA_00293	CC_0291	phosphate transport system permease protein pstA	117.389	-1.10493	-0.143959	0.331585	55.2729	-1.10725	-0.146985	0.459338	117.389	-1.16174	-0.216293	0.114233	88.3587	-1.15931	-0.213267	0.0736712	88.3587	-1.28365	-0.360252	0.00169544	117.389	-1.04921	-0.069308	0.67082	145.201	-1.62872	-0.703743	8.77216e-09	145.201	-1.82419	-0.867253	6.04643e-16	98.4203	90.4873	84.3687	86.3349	85.509	120.394	103.474	105.313	105.525	94.3237	97.8689	212.549	266.363	188.474		94.4538	85.4042	109.727	99.2394	222.462
311	pstB	CCNA_00294	CC_0292	phosphate transport ATP-binding protein pstB	139.534	-1.00954	-0.0137043	0.943022	80.689	-1.20549	-0.269625	0.0995127	139.534	-1.42914	-0.515147	6.89725e-05	114.611	-1.19684	-0.259226	0.0295697	114.611	-1.44278	-0.528851	3.41828e-06	139.534	-1.18552	-0.245522	0.084734	139.534	-1.29173	-0.36931	0.0043877	137.268	-1.32142	-0.402086	0.000326342	70.3379	72.5636	77.3813	64.2278	70.6548	113.549	101.619	91.8905	89.1596	82.9027	82.3027	137.699	147.391	115.551		71.4507	70.7546	102.353	84.7883	133.547
312	phoU	CCNA_00295	CC_0293	phosphate transport system protein phoU	119.546	-1.09372	-0.129244	0.406165	52.4639	-1.24799	-0.319604	0.0657123	119.546	-1.08313	-0.115208	0.455165	90.6604	1.05347	0.075152	0.591677	90.6604	-1.18464	-0.244452	0.050825	119.546	1.1522	0.204396	0.182755	137.851	-1.51588	-0.600159	2.37155e-06	137.851	-1.68111	-0.749416	1.64136e-11	51.6865	51.1649	49.8936	45.0149	45.9837	62.4118	55.8594	49.5589	47.5632	41.6529	45.2085	113.591	134.64	90.11		51.4257	46.9641	55.9434	44.8082	112.781
313	phoB	CCNA_00296	CC_0294	phosphate regulon response regulator PhoB	63.2669	1.14526	0.195676	0.207583	25.993	-1.06723	-0.0938728	0.754711	63.2669	-1.01108	-0.0159009	0.935155	60.1817	1.20886	0.273648	0.0460253	60.1817	1.13271	0.179775	0.205193	63.2669	1.05553	0.0779719	0.676801	65.2126	-1.35118	-0.43422	0.011252	65.2126	-1.19673	-0.259092	0.0891807	28.6093	25.8339	30.9525	30.4204	31.969	27.7833	27.2083	27.3606	28.4697	27.8134	20.5343	58.0063	59.1078	42.5304		27.2216	31.114	27.4507	25.6058	53.2148
314	CCNA_00297	CCNA_00297	CC_0295	two-component response regulator	21.5884	-1.0089	-0.0127896	0.971728	7.89503	1.29207	0.369687	0.416108	21.5884	1.52187	0.605843	0.0415224	17.8283	1.16745	0.223366	0.409591	17.8283	1.50844	0.593053	0.0244692	21.5884	1.17785	0.236155	0.469122	21.5884	1.18353	0.243095	0.238566	17.8283	1.15798	0.211608	0.243946	11.3805	11.6138	11.2607	11.0844	11.8834	5.83852	7.00819	9.46437	7.67148	12.2271	8.77674	15.5806	14.3717	12.3319		11.4972	11.4095	7.43703	9.55846	14.0947
315	CCNA_00298	CCNA_00298	CC_0296	hypothetical protein	4.94902	-1.10808	-0.148057	0.81044	1.89789	-1.23656	-0.306329	0.767749	4.94902	1.06535	0.0913332	0.88464	3.75304	1.18888	0.249605	0.630651	3.75304	-1.0401	-0.0567242	0.915258	4.94902	1.31737	0.397663	0.504791	5.79863	-1.52798	-0.611624	0.0620703	5.79863	-1.71543	-0.778571	0.00676183	2.05481	2.6977	2.0789	2.15529	2.26044	1.81196	2.26736	2.58119	1.02286	2.28419	1.98719	5.57955	4.53844	5.72898		2.37626	2.16488	2.22017	1.76475	5.28232
316	CCNA_00299	CCNA_00299	CC_0297	phosphoribosylamine--glycine ligase	124.789	-1.48122	-0.566782	9.29611e-05	28.7784	-1.03078	-0.0437336	0.893541	124.789	1.84013	0.879811	1.85701e-09	70.4656	1.28055	0.356763	0.00847371	70.4656	1.24231	0.313029	0.0222989	124.789	1.89677	0.923545	2.18851e-10	124.789	1.53484	0.618091	8.15007e-07	70.4656	1.02281	0.032532	0.802794	98.315	100.592	56.0726	71.1247	74.336	50.9361	59.1574	52.1401	44.8355	61.6732	50.1765	92.7469	90.7688	97.4897		99.4536	67.1778	54.0779	52.2284	93.6685
317	CCNA_00300	CCNA_00300	CC_0298	glyoxalase superfamily protein	57.1957	1.02638	0.0375649	0.911554	52.6739	-1.37287	-0.457194	0.119124	57.1957	-2.26193	-1.17755	2.55215e-07	48.9615	-1.60524	-0.682793	0.00111805	52.6739	-2.20379	-1.13999	1.69077e-08	57.1957	-1.64759	-0.720358	0.00288988	57.1957	-1.14367	-0.19367	0.234559	49.776	-1.12887	-0.174877	0.219532	14.3837	14.5859	14.3213	14.7792	15.5647	27.582	38.9573	32.0068	27.2764	21.0952	23.8462	23.371	24.9614	23.5956		14.4848	14.8884	32.8487	24.0726	23.976
318	CCNA_00301	CCNA_00301	CC_0299	phosphotransferase family protein	29.0925	-1.6662	-0.736559	0.000119733	7.68987	-1.08014	-0.111212	0.801678	29.0925	1.53015	0.613675	0.00369182	14.5568	-1.00812	-0.0116717	0.958878	14.5568	-1.08891	-0.122884	0.559893	29.0925	1.65277	0.724888	0.00052828	29.0925	1.31025	0.389844	0.0138768	16.8166	-1.2885	-0.365694	0.0122665	21.76	17.375	10.3945	12.5007	12.2709	13.6903	11.749	12.7339	11.7629	11.6897	11.9231	19.6864	23.7728	21.1681		19.5675	11.722	12.7244	11.7919	21.5424
319	CCNA_00302	CCNA_00302	CC_0300	imidazolonepropionase-related amidohydrolase	100.585	1.18735	0.24775	0.0727561	24.559	1.29296	0.370677	0.036544	100.585	2.31003	1.20791	3.77814e-19	99.6933	2.12135	1.08498	9.99337e-21	99.6933	2.74282	1.45566	4.9028e-33	100.585	1.78662	0.837233	2.20933e-10	100.585	-1.07123	-0.0992693	0.496815	99.6933	1.09403	0.129658	0.278142	79.8743	81.2054	87.4293	101.176	98.4904	34.0245	30.3001	39.5783	43.1308	48.5055	43.0557	121.276	127.184	125.843		80.5399	95.6985	34.6343	44.8973	124.768
320	lpxK	CCNA_00303	CC_0301	tetraacyldisaccharide-1-P 4'-kinase	30.3474	-2.02939	-1.02104	9.60774e-07	9.6985	1.0317	0.0450236	0.932763	30.3474	1.40905	0.494723	0.0320707	12.5532	-1.48591	-0.571344	0.00529592	12.5532	-1.44025	-0.52632	0.0122808	30.3474	1.36576	0.449699	0.0552034	30.3474	1.14131	0.190695	0.359943	20.3259	-1.79911	-0.84728	7.75321e-07	18.1245	19.8441	7.62264	8.92908	11.6251	11.677	13.6041	14.9709	11.5925	15.4519	14.4071	27.7925	19.8827	24.4695		18.9843	9.39227	13.4174	13.8172	24.0482
321	CCNA_00304	CCNA_00304	CC_0302	3-deoxy-D-manno-octulosonic-acid transferase	28.0825	-2.17642	-1.12196	1.05551e-07	10.8343	1.04304	0.0607932	0.898982	28.0825	1.19047	0.251528	0.299808	10.8343	-1.90689	-0.93122	2.38903e-06	10.7835	-1.8282	-0.870427	1.53978e-05	28.0825	1.14135	0.190735	0.459112	28.0825	1.44148	0.527555	0.009834	14.9519	-1.52803	-0.611668	0.000898479	21.1804	23.3648	9.12407	10.8996	10.7209	16.3076	17.1082	22.3703	17.9001	15.9893	25.0054	28.9505	16.2087	21.8478		22.2726	10.2482	18.5954	19.6316	22.3357
322	czcD	CCNA_00305	CC_0303	cobalt-zinc-cadmium resistance protein czcD	128.836	1.01919	0.0274289	0.879446	70.7984	1.02191	0.0312684	0.909602	128.836	-1.22529	-0.293121	0.0290409	109.173	-1.22855	-0.296961	0.0106753	109.173	-1.20221	-0.265693	0.0234918	128.836	-1.25213	-0.32439	0.0167758	128.836	1.04414	0.0623182	0.545226	109.173	1.05051	0.0710938	0.409723	81.2442	82.8515	85.4082	81.9628	83.5069	105.093	101.413	95.6762	109.787	92.0395	107.97	116.434	112.597	111.958		82.0478	83.626	100.727	103.266	113.663
323	CCNA_00306	CCNA_00306	CC_0304	lysophospholipid acyltransferase	56.4288	-1.19315	-0.25477	0.188586	19.9809	1.07472	0.103962	0.784379	56.4288	1.3184	0.398794	0.0394987	39.523	1.02816	0.0400622	0.839093	39.523	1.10498	0.144024	0.430232	56.4288	1.22674	0.294832	0.143155	56.4288	1.07237	0.100802	0.623699	40.0201	-1.12793	-0.173673	0.300143	24.1309	25.8796	19.2876	22.723	20.9898	19.5289	15.8715	21.1658	17.0477	24.0512	19.3751	31.5824	35.5511	34.1797		25.0053	21.0001	18.8554	20.158	33.7711
324	CCNA_00307	CCNA_00307	CC_0305	phospholipid-lipopolysaccharide ABC transporter	87.0049	-1.19802	-0.260653	0.0570439	43.9657	-1.1645	-0.219716	0.19727	87.0049	-1.23956	-0.309826	0.0190006	60.4702	-1.27523	-0.350763	0.00230456	60.4702	-1.48502	-0.570479	3.5573e-07	87.0049	-1.06445	-0.0901099	0.568025	87.0049	1.49978	0.584754	3.25375e-06	60.4702	1.2359	0.305562	0.00747544	97.0505	99.9521	81.0194	84.6107	81.1173	112.543	119.139	133.534	107.401	106.685	100.353	99.4845	92.8219	92.7317		98.5013	82.2491	121.739	104.813	95.0127
325	ctpA	CCNA_00308	CC_0306	protein tyrosine phosphatase CtpA	237.103	1.1828	0.242201	0.237094	129.718	-1.12037	-0.163981	0.571877	237.103	-1.36414	-0.447989	0.0148803	232.797	-1.0294	-0.0418063	0.827831	232.797	-1.15332	-0.205787	0.215662	237.103	-1.21757	-0.284008	0.155568	237.103	1.17716	0.235307	0.0783937	232.797	1.37621	0.460699	2.95958e-05	102.161	93.9166	124.85	113.615	109.34	147.171	152.119	102.387	138.769	99.967	119.728	116.644	125.564	118.852		98.0389	115.935	133.892	119.488	120.353
326	CCNA_R0102	CCNA_R0102			28.5144	-1.03987	-0.056399	0.948202	14.3067	1.60001	0.678085	#N/A	28.5144	1.441	0.52707	0.50516	22.6937	-1.15462	-0.207414	0.755936	22.6937	1.38575	0.470671	0.496757	28.5144	-1.11035	-0.151015	0.853941	28.5144	3.09815	1.63141	0.0147062	22.6937	2.9403	1.55596	0.0103429	0.948376	1.28027	1.32819	0.862118	1.03334	0.603985	0.61837	1.03248	1.5343	0.671821	1.65599	0.736922	0	0.77681		1.11432	1.07455	0.751611	1.28737	0.504578
327	CCNA_00309	CCNA_00309	CC_0307	hypothetical protein	3250.38	1.25497	0.32765	0.0844348	842.188	1.27238	0.347533	0.10159	3115.2	2.065	1.04614	6.99936e-10	3250.38	2.03674	1.02626	5.07238e-12	3250.38	2.59151	1.37379	1.4518e-20	3115.2	1.62294	0.698609	6.79238e-05	3115.2	1.02623	0.0373572	0.910966	3250.38	1.2716	0.346648	0.149386	446.211	458.701	583.363	595.908	524.163	191.463	245.081	220.778	238.157	330.133	267.277	514.688	692.653	705.053		452.456	567.811	219.107	278.522	637.464
328	CCNA_00310	CCNA_00310	CC_0308	3'-phosphoadenosine-5'-phosphosulfate (PAPS) 3'-phosphatase family protein	59.93	-1.42303	-0.508963	0.000311056	33.2643	1.04361	0.0615876	0.838559	59.93	-1.21321	-0.278828	0.0671962	34.9602	-1.80173	-0.849379	2.23813e-11	34.9602	-1.72643	-0.787791	1.52705e-09	59.93	-1.26612	-0.340415	0.0235954	59.93	-1.16216	-0.216806	0.136109	53.2301	-1.67569	-0.744758	7.44005e-10	29.1362	28.8974	20.9045	21.245	18.9231	37.8497	32.5675	35.1042	36.8231	35.0691	38.5845	55.1639	46.465	44.7637		29.0168	20.3575	35.1738	36.8256	48.7975
329	CCNA_00311	CCNA_00311	CC_0309	Zn-dependent protease family protein	163.167	-1.10757	-0.147395	0.311996	62.6832	1.00204	0.00294191	0.990804	163.167	1.14114	0.190481	0.16538	122.129	1.02822	0.0401447	0.764283	122.129	1.03032	0.0430866	0.734765	163.167	1.13882	0.187539	0.190309	163.167	1.14886	0.200197	0.134319	122.129	1.02377	0.0338905	0.788969	128.61	141.149	134.898	111.336	119.093	125.83	117.284	111.852	127.006	106.416	122.709	177.598	168.03	163.907		134.88	121.776	118.322	118.71	169.845
330	CCNA_00312	CCNA_00312	CC_0310	putative membrane spanning protein	164.588	1.02412	0.034382	0.852722	49.2574	1.08943	0.123568	0.66161	164.588	1.59696	0.675327	4.1454e-06	140.405	1.50123	0.586141	4.79881e-06	140.405	1.63547	0.709709	7.88798e-08	164.588	1.46587	0.551759	0.000149837	164.588	2.37926	1.25051	9.04439e-13	140.405	2.40508	1.26609	5.30571e-16	43.5726	38.5909	39.9611	44.707	41.4628	31.4072	24.7348	21.3379	31.0269	23.3794	30.139	32.3193	22.8003	19.8087		41.0817	42.0436	25.8266	28.1818	24.9761
331	CCNA_00313	CCNA_00313	CC_0311	peptidase, M14 family	192.733	1.61302	0.689768	3.34906e-05	64.4547	1.0333	0.047256	0.891394	144.267	1.00985	0.0141411	0.947675	192.733	1.57642	0.656653	5.64048e-06	192.733	1.62891	0.703909	1.02332e-06	144.267	-1.02322	-0.0331149	0.882091	144.267	-1.23152	-0.300439	0.0189909	192.733	1.29288	0.37059	0.000629213	166.282	161.496	302.827	241.455	248.648	168.109	176.235	142.998	186.673	152.235	164.605	278.872	292.73	303.733		163.889	264.31	162.448	167.838	291.778
332	CCNA_00314	CCNA_00314	CC_0312	hypothetical protein	63.173	1.13814	0.186682	0.372327	15.3514	1.01516	0.0217102	0.965122	63.173	1.81919	0.863298	1.60558e-05	60.0674	2.03958	1.02827	3.15877e-09	60.0674	2.0705	1.04998	4.46027e-09	63.173	1.79202	0.841587	2.01498e-05	63.173	-1.14221	-0.191834	0.204294	60.0674	-1.01627	-0.0232799	0.870723	24.4997	23.502	24.1384	31.0978	26.7377	12.281	12.9858	14.1105	12.7858	14.2426	12.9167	42.2151	35.8753	40.6854		24.0009	27.3246	13.1258	13.315	39.592
333	CCNA_00315	CCNA_00315	CC_0313	3-polyprenyl-4-hydroxybenzoate decarboxylase	120.144	1.00727	0.010448	0.956271	43.4283	-1.02326	-0.0331692	0.905118	120.144	1.18356	0.243133	0.0735335	100.618	1.21989	0.28675	0.0136813	100.618	1.19216	0.253581	0.0303712	120.144	1.21109	0.276302	0.0450706	127.351	-1.39394	-0.479173	0.000119721	127.351	-1.40173	-0.487205	7.18183e-06	116.387	111.84	115.494	118.911	110.18	100.262	103.062	86.9002	99.5588	89.6209	94.0602	227.92	229.948	231.781		114.114	114.862	96.7411	94.4133	229.883
334	CCNA_00316	CCNA_00316	CC_0314	glutamate 5-kinase	61.533	-1.53645	-0.619605	0.000235086	30.1993	1.09623	0.132553	0.659848	61.533	-1.02223	-0.0317148	0.884219	33.1762	-1.72175	-0.783873	1.36737e-07	33.1762	-1.5706	-0.65132	1.82559e-05	61.533	-1.1206	-0.164268	0.40666	61.533	-1.24929	-0.321108	0.017615	58.5496	-1.94461	-0.959482	6.47052e-17	38.62	47.9642	31.761	28.0804	24.671	48.7215	48.6451	35.9646	44.3241	50.6553	50.5077	78.5349	77.0455	79.3318		43.2921	28.1708	44.4437	48.4957	78.304
335	cgtA	CCNA_00317	CC_0315	GTP-binding protein CgtA	228.103	-1.13382	-0.181193	0.201174	95.0352	1.02511	0.0357776	0.893541	228.103	1.0763	0.106079	0.460561	167.051	-1.0799	-0.110892	0.366713	167.051	-1.05344	-0.0751141	0.538468	228.103	1.04994	0.070301	0.660142	228.103	-1.02555	-0.0364007	0.813877	178.266	-1.17807	-0.236428	0.035703	145.207	156.33	140.961	127.901	130.072	157.439	128.003	135.082	134.848	153.713	141.587	230.13	226.166	215.079		150.768	132.978	140.175	143.382	223.792
336	CCNA_00318	CCNA_00318	CC_0316	hypothetical protein	511.633	1.51283	0.597251	1.07878e-06	101.22	-1.02401	-0.0342234	0.897832	407.006	1.71669	0.77963	2.18937e-10	511.633	2.65941	1.41111	2.62563e-40	511.633	2.59706	1.37688	5.24281e-38	407.006	1.7579	0.813854	3.16276e-11	407.006	-1.06834	-0.0953766	0.500753	511.633	1.39813	0.483495	5.71679e-06	251.32	233.831	383.326	382.472	334.803	157.036	141.401	126.134	143.371	136.648	133.97	349.933	405.002	369.082		242.575	366.867	141.524	137.996	374.672
337	CCNA_00319	CCNA_00319	CC_0317	acetyltransferase, GNAT family	72.323	-1.69885	-0.764557	8.53044e-08	84.9975	-1.71085	-0.774717	1.40226e-08	84.9975	-2.88875	-1.53045	5.38325e-31	53.2771	-2.86848	-1.52029	1.13082e-32	84.9975	-4.90755	-2.295	4.43936e-77	72.323	-1.68848	-0.755729	7.95992e-08	91.7662	-1.67312	-0.742545	2.68979e-08	91.7662	-2.87329	-1.5227	6.33989e-36	23.3406	24.5994	12.5312	14.2249	15.7585	71.4716	65.9594	70.3805	38.6984	43.6684	38.5845	50.4265	64.8349	58.8434		23.97	14.1715	69.2705	40.3171	58.0349
338	CCNA_00320	CCNA_00320	CC_0318	LSU ribosomal protein L27P	5919.7	-1.06505	-0.0909211	0.750363	1647.73	-1.11136	-0.15233	0.679867	5919.7	1.46172	0.547668	0.0129963	4642.65	1.52528	0.609077	0.00138905	4642.65	1.37244	0.456747	0.0172947	5919.7	1.6245	0.699998	0.00154605	5919.7	1.16879	0.225012	0.149619	4642.65	1.08354	0.115746	0.407487	1026.14	958.416	810.771	973.085	1011.19	761.021	577.557	697.783	517.399	759.158	555.253	1388.68	1184.86	1108.99		992.279	931.682	678.787	610.603	1227.51
339	CCNA_00321	CCNA_00321	CC_0319	LSU ribosomal protein L21P	3597.24	-1.07847	-0.10899	0.686596	1477.35	-1.21094	-0.276128	0.335742	3597.24	-1.01364	-0.0195464	0.941884	2778.8	1.10772	0.147592	0.469328	2778.8	-1.09318	-0.128536	0.51625	3597.24	1.19465	0.256582	0.282203	3597.24	-1.22753	-0.295759	0.0186181	3362.5	-1.34119	-0.423509	6.35185e-05	1160.02	1144.42	1013.93	1023.4	1167.87	1354.94	1026.08	1122.82	915.293	1108.77	868.732	2120.44	2133.07	1881.82		1152.22	1068.4	1167.95	964.266	2045.11
340	CCNA_00322	CCNA_00322	CC_0320	hypothetical protein	100.632	-1.00172	-0.00248033	0.98961	67.9425	-1.19386	-0.255637	0.150544	100.632	-1.66349	-0.734213	3.49084e-08	83.3954	-1.39577	-0.481056	6.80458e-05	83.3954	-1.66635	-0.736693	4.93931e-10	100.632	-1.39337	-0.478576	0.000553406	100.632	-1.0439	-0.0619798	0.697024	83.3954	-1.05931	-0.0831246	0.52471	39.5684	39.1395	40.8851	38.3027	38.5566	67.0424	67.8145	61.9486	59.8375	51.5959	53.654	64.2175	58.9997	55.1535		39.3539	39.2481	65.6018	55.0292	59.4569
341	CCNA_00323	CCNA_00323	CC_0321	low-affinity zinc transport protein	530.526	-1.11236	-0.153624	0.432519	404.076	-1.04698	-0.0662345	0.831287	530.526	-1.82297	-0.866295	5.23126e-08	404.076	-1.93681	-0.953684	7.43282e-12	395.166	-2.0278	-1.01992	1.80009e-13	530.526	-1.74117	-0.80006	7.43956e-07	530.526	-1.20477	-0.268761	0.0348774	484.266	-1.35795	-0.441432	3.49232e-05	368.602	354.633	367.619	290.965	316.526	706.461	675.26	596.428	628.039	585.425	675.809	536.479	681.631	671.553		361.618	325.036	659.383	629.758	629.888
342	CCNA_00324	CCNA_00324	CC_0322	ExbD-family protein	4916.24	1.24659	0.317985	0.170831	1549.86	1.06191	0.0866679	0.824827	4729.98	1.4167	0.502533	0.0170805	4916.24	1.66307	0.73385	4.19602e-05	4916.24	1.76604	0.820518	3.64773e-06	4729.98	1.3341	0.415865	0.0608684	4942.58	-1.37518	-0.459617	0.00304204	4942.58	-1.11708	-0.159734	0.265195	1440	1256.12	1586.09	1840.68	1614.4	1000.8	948.785	905.31	1059.86	1011.09	960.308	2524.06	2702.64	2813.7		1348.06	1680.39	951.633	1010.42	2680.14
343	CCNA_00326	CCNA_00326	CC_0323	vegetatible incompatibility protein HET-E-1	127.776	-1.50166	-0.586556	4.52093e-06	43.9865	1.00337	0.00485491	0.988484	127.776	1.27312	0.348364	0.0104456	70.9456	-1.18349	-0.243046	0.0476808	70.9456	-1.17951	-0.238191	0.0530248	127.776	1.26884	0.34351	0.0128308	127.776	1.04856	0.0684039	0.648098	92.8062	-1.45072	-0.536774	1.62226e-06	79.5055	84.1774	52.7232	54.8061	56.188	61.8078	59.1574	71.0688	57.9623	69.0632	65.7428	114.012	112.272	112.54		81.8415	54.5724	64.0113	64.2561	112.942
344	CCNA_R0103	CCNA_R0103			16.1058	-2.75315	-1.46109	0.0467263	8.98939	-1.08867	-0.122567	#N/A	16.1058	-1.37675	-0.461265	0.545605	8.86516	-3.48168	-1.79978	0.00676139	8.98939	-3.7904	-1.92235	0.00390504	16.1058	-1.26462	-0.338699	0.68161	16.1058	1.07688	0.106858	0.879054	11.5523	-2.59585	-1.37621	0.0181368	1.05375	1.00592	0.346483	0.492639	0.258335	0.603985	0.824493	2.58119	1.5343	1.20928	1.15919	2.00022	1.18864	0.971013		1.02984	0.365819	1.33656	1.30092	1.38662
345	CCNA_00327	CCNA_00327	CC_0324	FMN-binding nitroreductase family enzyme	51.7234	-1.51711	-0.601326	0.00336273	12.964	1.27731	0.353113	0.311072	51.7234	2.19826	1.13636	3.15158e-07	28.3797	1.1344	0.181925	0.40027	28.3797	1.44898	0.535038	0.0115381	51.7234	1.721	0.783251	0.000305918	51.7234	1.50873	0.593339	5.12929e-05	28.3797	-1.01864	-0.026646	0.86676	21.8653	20.7129	13.3396	15.2718	13.4334	10.8717	7.21431	10.6689	14.1496	14.2426	8.27994	16.9492	22.26	21.8478		21.2891	14.015	9.58499	12.2241	20.3523
346	mtgA	CCNA_00328	CC_0325	monofunctional biosynthetic peptidoglycan transglycosylase MtgA	77.007	1.2247	0.292429	0.0421686	22.4248	1.08235	0.114163	0.718098	75.573	1.58655	0.665896	1.44895e-05	77.007	1.79522	0.844162	1.18272e-10	77.007	1.94305	0.958324	2.3792e-12	75.573	1.46585	0.551733	0.000271329	75.573	-1.03058	-0.0434598	0.794894	77.007	1.17313	0.230364	0.0611241	31.7179	33.0126	40.1343	40.2732	38.5566	21.3408	18.345	21.3379	17.2182	25.1261	23.1838	47.0578	50.0309	47.7738		32.3652	39.6547	20.3412	21.8427	48.2875
347	CCNA_00329	CCNA_00329	CC_0326	ribosomal-protein-alanine acetyltransferase	52.9477	-1.01539	-0.0220273	0.943096	13.3225	1.08705	0.120425	0.810843	52.9477	1.87914	0.910073	0.000108744	43.4009	1.70246	0.767621	0.000188502	43.4009	1.85067	0.888045	2.9316e-05	52.9477	1.72865	0.789648	0.000680878	52.9477	1.77938	0.831379	3.56898e-08	43.4009	1.72979	0.790595	7.75891e-09	17.703	18.381	18.1904	16.0108	19.1814	11.4757	7.42044	9.80853	8.69434	11.5553	10.7639	16.6334	14.2637	13.2058		18.042	17.7942	9.56823	10.3379	14.7009
348	mopB	CCNA_00330	CC_0327	molybdenum-pterin binding protein mopB	20.0364	-1.23702	-0.306874	0.206617	5.83555	1.02219	0.0316613	0.959602	20.0364	1.52751	0.611186	0.0183801	13.589	1.20802	0.27265	0.259351	13.589	1.23483	0.304312	0.218025	20.0364	1.49436	0.579525	0.0236786	20.0364	1.27463	0.350084	0.120001	13.589	1.01711	0.0244793	0.914695	9.48376	9.69344	6.75643	7.75906	8.84799	5.43587	5.56533	7.5715	6.64862	6.71821	5.79596	12.4224	10.3736	9.90433		9.5886	7.78783	6.1909	6.3876	10.9001
349	CCNA_00331	CCNA_00331	CC_0328	molybdate-binding protein	26.4441	-1.50314	-0.587976	0.00275578	13.3905	-1.00525	-0.00755347	0.988484	26.4441	-1.15845	-0.212197	0.341557	14.6064	-1.73222	-0.79262	1.24636e-05	14.6064	-1.74131	-0.800173	1.6235e-05	26.4441	-1.1524	-0.204643	0.374807	26.4441	1.1717	0.228608	0.181571	17.1055	-1.29939	-0.377833	0.0129558	12.0654	12.8484	8.77758	7.9438	8.13757	10.0664	15.047	17.7242	13.1268	13.8395	16.2287	14.8437	12.6428	18.4492		12.4569	8.28632	14.2792	14.3983	15.3119
350	CCNA_00332	CCNA_00332	CC_0329	molybdenum transport system permease protein modB	42.0226	-1.36588	-0.449832	0.0654772	24.4192	1.15168	0.203734	0.604721	42.0226	-1.14487	-0.19518	0.457524	25.486	-1.80094	-0.848747	3.03171e-05	25.486	-1.56375	-0.645013	0.00215063	42.0226	-1.31852	-0.398915	0.111019	42.0226	1.10531	0.144456	0.380568	28.9258	-1.25191	-0.324133	0.0196993	17.703	17.5122	13.8593	11.8233	12.9168	19.1262	18.9633	22.0262	27.4469	19.3485	23.6806	23.7921	21.7197	23.4985		17.6076	12.8665	20.0386	23.492	23.0034
351	CCNA_00333	CCNA_00333	CC_0330	LytTr DNA-binding domain protein	60.3772	-1.19202	-0.253403	0.16866	13.9832	-1.01145	-0.0164219	0.970682	60.3772	1.87678	0.908257	5.01241e-07	42.055	1.59248	0.671276	3.5896e-05	42.055	1.57446	0.654854	8.43756e-05	60.3772	1.89826	0.924679	2.03735e-07	60.3772	2.5039	1.32418	1.8748e-11	42.055	2.07404	1.05244	3.43236e-09	27.1868	34.8415	28.2384	24.2009	25.7044	18.1196	13.6041	17.7242	17.3887	14.1082	17.8847	22.0024	15.8845	15.9246		31.0141	26.0479	16.4826	16.4605	17.9372
352	CCNA_00334	CCNA_00334	CC_0331	conserved hypothetical membrane protein	28.017	-1.11052	-0.151234	0.576393	9.24915	-1.08847	-0.122302	0.820697	28.017	1.22994	0.298589	0.268362	21.0751	1.20552	0.269657	0.260375	21.0751	1.10754	0.147355	0.549838	28.017	1.33875	0.420891	0.115643	28.017	1.10587	0.145181	0.522879	21.0751	-1.01731	-0.024759	0.905672	9.58913	9.92206	8.3156	8.80592	9.30008	8.05314	4.94696	10.3248	6.13718	8.59931	6.78955	12.0013	11.8864	14.2739		9.7556	8.8072	7.77496	7.17535	12.7205
353	CCNA_00335	CCNA_00335	CC_0332	putative secreted protein	14.9102	-1.05482	-0.0769933	0.841398	8.35661	1.55109	0.633281	0.174628	14.9102	1.22452	0.292217	0.432531	11.9072	-1.33613	-0.418057	0.142419	11.9072	1.16088	0.215224	0.517187	14.9102	-1.26669	-0.341064	0.316863	14.9102	1.81549	0.860362	0.0112086	11.9072	1.70602	0.770634	0.0113735	3.16125	4.93817	3.52258	4.43375	3.68128	2.61727	4.12246	3.26951	5.11432	4.83711	5.63036	4.42153	2.5934	2.71884		4.04971	3.8792	3.33642	5.19393	3.24459
354	CCNA_00336	CCNA_00336	CC_0333	lignostilbene-alpha,beta-dioxygenase	4.72134	1.25509	0.327785	0.271223	2.20711	-1.00537	-0.00772487	0.990804	4.4901	-1.15239	-0.20463	0.554394	4.72134	1.09496	0.13088	0.663679	4.72134	1.08911	0.123156	0.682592	4.4901	-1.14624	-0.196905	0.580195	4.4901	1.31114	0.390821	0.198494	4.72134	1.62445	0.699949	0.00534051	3.7935	4.29803	4.85077	5.11113	5.36046	5.03321	4.74083	4.30199	3.06859	6.31512	4.13997	4.73736	4.32233	4.36956		4.04577	5.10745	4.69201	4.50789	4.47641
355	CCNA_00337	CCNA_00337	CC_0334	TetR-family transcriptional regulator	61.8365	-1.21107	-0.276282	0.0668447	21.8827	1.3322	0.41381	0.0535224	61.8365	1.64038	0.714031	7.8912e-06	42.672	1.01673	0.0239385	0.885964	42.672	1.35449	0.437749	0.00360806	61.8365	1.23133	0.300221	0.0651206	61.8365	-1.00603	-0.00866842	0.962224	47.2285	-1.23378	-0.303084	0.0167557	28.3459	26.2454	19.6918	24.4472	23.5085	13.0863	17.3144	19.1008	20.2868	23.7825	22.0247	36.7408	45.7086	36.7043		27.2957	22.5492	16.5005	22.0313	39.7179
356	CCNA_00338	CCNA_00338	CC_0335	TonB-dependent receptor	171.504	-4.14189	-2.05029	9.15079e-68	20.4639	1.04257	0.0601412	0.823947	171.504	3.83264	1.93834	5.59835e-55	34.5819	-1.12669	-0.172089	0.171405	34.5819	-1.08069	-0.111948	0.38643	171.504	3.67616	1.8782	1.98988e-53	171.504	2.55763	1.35481	9.61372e-20	50.8351	-1.63844	-0.712327	2.07349e-07	231.404	245.674	52.3768	60.2251	60.3859	61.8078	58.539	65.9065	63.588	60.7326	70.8763	115.802	120.485	168.082		238.539	57.6626	62.0844	65.0657	134.79
357	CCNA_00339	CCNA_00339	CC_0336	transporter, major facilitator superfamily	48.8277	-1.02265	-0.0323128	0.862224	12.6389	-1.03602	-0.0510501	0.881672	48.8277	1.63202	0.706663	1.65288e-06	39.719	1.65336	0.7254	2.77506e-08	39.719	1.59588	0.67435	4.76534e-07	48.8277	1.69081	0.757713	1.82359e-07	48.8277	1.61902	0.695118	2.05686e-07	39.719	1.56283	0.644161	6.9625e-08	40.8855	38.9566	38.4597	38.7953	39.7837	25.5687	20.8184	26.5002	23.0144	22.9763	24.8398	32.0035	33.39	41.0739		39.9211	39.0129	24.2958	23.6102	35.4891
358	CCNA_00340	CCNA_00340	CC_0337	succinyl-CoA synthetase beta chain	2621.69	1.13419	0.181659	0.648895	1161.54	-1.10671	-0.146281	0.8004	2621.69	-1.10097	-0.138779	0.712163	2465.46	1.1401	0.189162	0.540165	2465.46	1.03017	0.0428805	0.892587	2621.69	1.00521	0.00750245	0.987202	2630.52	-1.32214	-0.402879	0.0184027	2630.52	-1.18113	-0.240165	0.112731	1939.38	1966.17	2454.14	2005.29	2184.94	2442.11	2191.3	1817.16	2035.33	1877.47	1915.32	3376.16	3809.37	4013.59		1952.77	2214.79	2150.19	1942.71	3733.04
359	sucD	CCNA_00341	CC_0338	succinyl-CoA synthetase alpha chain	1859.49	1.11916	0.162411	0.515739	892.964	-1.10105	-0.138882	0.69504	1859.49	-1.1907	-0.251813	0.255367	1726.13	1.03489	0.0494803	0.819545	1726.13	-1.06393	-0.0894021	0.650239	1859.49	-1.08142	-0.112931	0.660621	1859.49	-1.16963	-0.226052	0.078545	1726.13	-1.05879	-0.082419	0.483624	1004.33	1038.52	1255.02	1079.68	1094.63	1375.07	1203.55	1070.85	1129.41	1098.29	1086.16	1620.81	1729.04	1832.3		1021.43	1143.11	1216.49	1104.62	1727.38
360	sucA	CCNA_00342	CC_0339	2-oxoglutarate dehydrogenase E1 component	912.176	1.17154	0.228405	0.530786	456.563	-1.07247	-0.100932	0.862695	912.176	-1.22859	-0.297002	0.364492	886.329	1.02267	0.0323353	0.917312	886.329	-1.0487	-0.0685965	0.814916	912.176	-1.14557	-0.19607	0.591502	912.176	-1.11937	-0.162684	0.348868	886.329	1.03304	0.0469017	0.766988	1664.29	1692.1	2163.73	1838.84	1895.54	2251.25	2074.84	1860.18	2020.5	1836.62	1910.85	2564.28	2690.76	2893.23		1678.2	1966.03	2062.09	1922.66	2716.09
361	sucB	CCNA_00343	CC_0340	dihydrolipoamide succinyltransferase	902.554	1.09536	0.131399	0.627077	500.348	1.01172	0.0168091	0.970116	902.554	-1.25442	-0.327017	0.148214	818.213	-1.15864	-0.212428	0.29156	818.213	-1.14522	-0.195619	0.323296	902.554	-1.26912	-0.343826	0.14392	902.554	-1.30677	-0.386001	0.0977598	894.708	-1.20888	-0.273672	0.178507	661.808	692.715	865.169	651.884	708.42	900.743	959.71	688.834	901.484	783.478	893.903	1133.7	1269.58	1435.64		677.262	741.825	849.763	859.622	1279.64
362	CCNA_00344	CCNA_00344		hypothetical protein	102.52	1.14909	0.200495	0.325777	78.0736	-1.57674	-0.656942	0.000686325	102.52	-1.89529	-0.922418	1.29055e-07	97.5707	-1.04607	-0.0649809	0.732767	97.5707	-1.64938	-0.721923	3.4795e-06	102.52	-1.20203	-0.265476	0.194468	135.452	-1.73831	-0.797683	2.11472e-06	135.452	-1.53085	-0.614334	3.5347e-05	22.761	21.5359	28.4116	23.8314	24.0252	45.9029	49.2635	31.3185	29.3221	23.9168	26.827	56.0061	49.4906	61.1738		22.1485	25.4227	42.1616	26.6887	55.5568
363	CCNA_00345	CCNA_00345	CC_0341	alpha/beta family hydrolase	95.4105	1.27587	0.351476	0.0100381	37.1916	1.17912	0.237708	0.235856	90.2243	1.256	0.328837	0.0244127	95.4105	1.35906	0.442605	0.000283311	95.4105	1.60249	0.680313	4.20428e-08	90.2243	1.0652	0.0911283	0.591662	90.2243	1.01353	0.0193833	0.908796	95.4105	1.27681	0.352544	0.00239044	48.2091	45.2208	63.5797	56.8998	57.9963	38.8564	38.545	34.4159	48.0746	38.4282	45.8709	67.2705	65.4832	66.9028		46.715	59.4919	37.2724	44.1246	66.5522
364	CCNA_00346	CCNA_00346	CC_0342	dihydrolipoamide dehydrogenase	702.599	1.06236	0.0872677	0.735851	251.53	1.03767	0.0533517	0.894525	702.599	1.27036	0.34524	0.0954687	622.55	1.30058	0.379156	0.0326475	622.55	1.34958	0.432508	0.0130282	702.599	1.22424	0.291889	0.185293	702.599	-1.19366	-0.255396	0.378648	636.916	-1.13807	-0.186594	0.457863	608.383	613.613	594.392	663.461	689.562	449.164	494.284	499.203	454.322	572.66	469.142	971.053	1008.61	1183.66		610.998	649.139	480.883	498.708	1054.44
365	CCNA_00347	CCNA_00347		hypothetical protein	9.42165	-2.66881	-1.4162	0.0634965	7.7955	1.05008	0.0705045	#N/A	9.42165	-1.82674	-0.869268	0.229007	7.7955	-5.11939	-2.35597	0.000263053	6.99401	-4.87522	-2.28547	0.000488827	9.42165	-1.91823	-0.939772	0.202285	9.42165	1.99026	0.992958	0.138085	3.60668	-1.36347	-0.447279	0.523848	1.05375	1.05165	0.288736	0.369479	0.516671	1.61063	2.06123	2.06495	3.40955	2.14983	0.496797	1.15802	0.324174	0.77681		1.0527	0.391629	1.91227	2.01872	0.753002
366	CCNA_R0104	CCNA_R0104			1.12978	12.2771	3.6179	0.308812	0	-1.07859	-0.10914	#N/A	0	-2.53073	-1.33955	0.790778	1.12978	5.23245	2.38749	0.448102	1.12978	4.85122	2.27835	0.482335	0	-2.34634	-1.23041	0.813056	0.268794	-5.04045	-2.33355	0.553982	1.12978	2.74113	1.45477	0.398915	0	0	0.0577472	0	0.193752	0	0	0	0	0	0	0	0	0.0971013		0	0.083833	0	0	0.0323671
367	CCNA_00348	CCNA_00348	CC_0343	methyl-accepting chemotaxis protein	386.129	1.52129	0.605291	9.3343e-06	93.6068	-1.00515	-0.00741271	0.980618	304.593	1.41677	0.502608	0.000251114	386.129	2.16642	1.11531	1.02257e-21	386.129	2.15531	1.1079	2.08254e-21	304.593	1.42407	0.51002	0.000255603	304.593	-1.02484	-0.035405	0.912861	386.129	1.46576	0.551651	0.0145499	381.879	375.941	549.927	621.156	558.198	297.765	247.142	257.603	253.329	280.553	263.633	541.638	597.778	545.127		378.91	576.427	267.503	265.838	561.514
368	CCNA_00349	CCNA_00349	CC_0344	integrase/recombinase, XerC-CodV family	27.7382	-1.24409	-0.315093	0.168481	9.72165	1.02725	0.0387905	0.941437	27.7382	1.27253	0.347702	0.143207	18.6426	-1.00429	-0.00618195	0.978225	18.6426	1.02286	0.0326085	0.891025	27.7382	1.23877	0.308911	0.207072	27.7382	-1.13099	-0.17758	0.273071	23.9053	-1.42659	-0.512574	0.00013708	15.5955	15.9119	11.0297	14.656	12.3355	11.2744	11.1307	14.4547	9.54673	15.9893	12.0887	25.5817	27.9871	23.8869		15.7537	12.6737	12.2866	12.5416	25.8186
369	CCNA_00350	CCNA_00350	CC_0345	hypothetical protein	145.364	-1.27106	-0.346034	0.0110949	49.3308	1.00713	0.0102541	0.975532	145.364	1.30072	0.379311	0.00666553	95.5394	1.01609	0.0230232	0.875579	95.5394	1.02333	0.0332773	0.813647	145.364	1.29151	0.369057	0.00898003	145.364	1.15029	0.202002	0.145467	96.4548	-1.1192	-0.162467	0.183185	58.9047	63.9675	44.6964	50.9881	49.6004	48.1175	41.4308	51.6239	44.6651	47.1618	51.0045	82.8511	74.344	74.768		61.4361	48.4283	47.0574	47.6105	77.321
370	CCNA_00351	CCNA_00351	CC_0346	primosomal protein N'	27.4687	-1.72218	-0.784239	5.95223e-09	7.88905	1.07382	0.102746	0.741916	27.4687	1.63998	0.713683	1.87671e-06	13.3256	-1.12764	-0.173302	0.236843	13.3256	-1.05012	-0.0705565	0.653896	27.4687	1.52725	0.610937	3.50128e-05	27.4687	1.52974	0.613288	5.92961e-06	13.7288	-1.1405	-0.18967	0.15194	33.6673	39.9626	19.9805	22.3535	21.9585	23.7568	18.345	24.9515	21.8211	23.9168	26.6614	38.32	33.6061	32.7231		36.815	21.4308	22.3511	24.1331	34.8831
371	CCNA_00352	CCNA_00352	CC_0347	integral membrane protein	1273.57	-1.03733	-0.0528765	0.853418	619.209	-1.12997	-0.176285	0.592566	1273.57	-1.20819	-0.272847	0.215467	1019.21	-1.10914	-0.149439	0.453954	1019.21	-1.25329	-0.325724	0.0767936	1273.57	-1.06922	-0.0965626	0.71023	1539.73	-1.59562	-0.67412	0.0130809	1539.73	-1.67686	-0.745761	0.00131215	665.971	596.055	654.738	568.382	601.663	889.872	756.266	641.513	733.905	642.664	647.657	1225.5	1527.73	1613.73		631.013	608.261	762.55	674.742	1455.65
372	CCNA_00353	CCNA_00353	CC_0348	O-antigen acetylase	131.918	1.27115	0.346129	0.00893758	41.8875	-1.11862	-0.161715	0.432782	124.977	1.20453	0.268465	0.0516083	131.918	1.71274	0.776309	9.21536e-12	131.918	1.53113	0.614594	9.22983e-08	124.977	1.3474	0.43018	0.00144676	124.977	1.0095	0.013635	0.933824	131.918	1.26751	0.342001	0.00225822	85.7226	84.1774	113.993	106.964	102.882	82.9473	68.8452	60.3999	67.85	56.2986	65.5772	120.118	126.32	118.658		84.95	107.946	70.7308	63.2419	121.699
373	CCNA_00354	CCNA_00354	CC_0349	NlpC/P60 CHAP domain amidase protein	1543.48	1.22625	0.294248	0.186554	598.61	1.08405	0.116434	0.742537	1514.62	1.20023	0.263306	0.214661	1543.48	1.35766	0.44112	0.0120495	1543.48	1.47177	0.557555	0.00118425	1514.62	1.10717	0.146872	0.537271	1514.62	-1.00268	-0.00386567	0.989967	1543.48	1.2075	0.272018	0.26229	699.269	632.314	854.948	839.949	754.081	564.525	609.713	490.771	596.5	578.572	629.11	884.307	1022.77	988.297		665.792	816.326	555.003	601.394	965.125
374	CCNA_00355	CCNA_00355	CC_0350	putative pentapeptide repeat protein	78.6524	1.15218	0.204371	0.156773	20.2872	-1.05388	-0.0757165	0.792926	78.6524	1.60253	0.680347	8.03791e-07	75.4716	1.9459	0.960434	1.3216e-15	75.4716	1.8464	0.884718	4.73292e-13	78.6524	1.68888	0.756063	3.10596e-08	78.6524	1.09848	0.135503	0.346649	75.4716	1.24953	0.321382	0.00525639	62.6455	58.9379	66.8136	74.019	69.1693	36.4404	39.9879	37.3413	36.4822	37.7564	33.2854	86.1146	78.2341	75.6419		60.7917	70.0006	37.9232	35.8413	79.9969
375	CCNA_R0105	CCNA_R0105			22.6044	-2.79351	-1.48208	0.00622304	3.35099	-4.30574	-2.10626	0.0349805	22.6044	2.69837	1.43209	0.0150789	6.73512	4.15908	2.05627	0.00497296	6.73512	-1.03526	-0.0499941	0.939167	22.6044	11.6184	3.53835	2.52672e-06	22.6044	1.42411	0.510064	0.151276	12.1549	-1.99386	-0.995565	0.00260813	3.05588	5.71547	1.50143	1.72424	1.48543	1.61063	2.6796	0.688318	0.170477	0.268728	0.662396	4.63208	4.6465	4.17536		4.38567	1.57036	1.65952	0.3672	4.48465
376	CCNA_00356	CCNA_00356	CC_0351	outer membrane protein	78.9108	-1.09345	-0.128884	0.420629	28.5454	-1.38756	-0.472553	0.00792186	78.9108	1.12991	0.176203	0.265168	59.9186	1.43383	0.519872	9.05571e-05	59.9186	1.03334	0.0473184	0.747413	78.9108	1.56782	0.648756	1.02079e-05	78.9108	-1.03055	-0.0434201	0.792315	62.2186	-1.1417	-0.191178	0.12488	35.8802	39.0481	36.554	30.1741	36.1024	25.5687	36.0716	37.5133	23.6964	24.8574	23.0182	65.3755	51.7598	50.4927		37.4642	34.2768	33.0512	23.8573	55.876
377	CCNA_00357	CCNA_00357	CC_0352	secretory tripeptidyl aminopeptidase	144.621	1.22984	0.298465	0.0246833	50.4093	-1.00845	-0.012138	0.966844	141.618	1.21904	0.285747	0.0321392	144.621	1.51189	0.59635	8.06689e-08	144.621	1.49922	0.584212	1.7223e-07	141.618	1.22934	0.297885	0.0282683	141.618	1.24574	0.317004	0.0142705	144.621	1.51237	0.596809	3.48052e-08	124.395	126.655	162.732	150.747	149.512	105.899	95.6412	106.861	102.798	101.176	102.506	149.7	139.827	147.497		125.525	154.33	102.8	102.16	145.675
378	CCNA_00358	CCNA_00358	CC_0353	delta 3,5-delta2,4-dienoyl-CoA isomerase precursor	84.9164	-1.64115	-0.714706	6.61772e-08	25.3663	1.12261	0.166855	0.501847	84.9164	1.64327	0.716572	6.78466e-07	43.1652	-1.12116	-0.164988	0.23847	43.1652	1.00129	0.00186652	0.991284	84.9164	1.4638	0.549718	0.000127209	84.9164	1.30709	0.386363	0.00439401	49.5036	-1.27183	-0.346908	0.00451821	46.4704	44.3063	25.582	29.1888	28.2232	27.1793	28.8573	26.8444	31.3678	30.5007	31.1326	53.6901	48.0859	48.7449		45.3884	27.6647	27.627	31.0004	50.1736
379	CCNA_00359	CCNA_00359	CC_0354	SH3 domain-containing cell surface protein	93.0213	1.08546	0.118307	0.606758	28.2552	-1.04192	-0.059247	0.883777	93.0213	1.38002	0.464686	0.0180456	83.8553	1.56075	0.642239	0.000131704	83.8553	1.49795	0.582992	0.000582972	93.0213	1.43787	0.523933	0.00805755	93.0213	1.69576	0.761933	6.85264e-09	83.8553	1.81665	0.861284	1.30557e-13	42.835	49.2902	52.781	47.9091	49.3421	22.1461	39.7818	38.0296	36.6526	29.0227	30.6358	48.321	32.9577	36.6072		46.0626	50.0107	33.3192	32.1037	39.2953
380	CCNA_00360	CCNA_00360	CC_0355	alpha/beta hydrolase superfamily protein	83.4183	1.21996	0.28683	0.0406487	31.6978	1.07976	0.110715	0.675975	82.4233	1.22754	0.295773	0.0448363	83.4183	1.38692	0.471888	0.000122688	83.4183	1.49755	0.582604	3.18553e-06	82.4233	1.13686	0.185058	0.240357	82.4233	1.06819	0.0951729	0.588601	83.4183	1.28644	0.363382	0.00673379	41.5705	49.5646	61.3853	52.3429	53.1525	33.2192	39.9879	38.2017	45.006	39.1	36.4318	69.1654	61.7012	54.4738		45.5675	55.6269	37.1363	40.1793	61.7802
381	CCNA_00361	CCNA_00361	CC_0356	hot dog superfamily thioesterase	64.8366	1.04512	0.0636669	0.713739	30.7495	1.04485	0.0632927	0.82788	64.8366	-1.03426	-0.0486029	0.780634	56.4187	-1.03399	-0.0482286	0.743207	56.4187	1.0105	0.015064	0.920381	64.8366	-1.08065	-0.111896	0.504088	64.8366	1.37677	0.461288	0.000727298	56.4187	1.42042	0.506316	2.2308e-05	37.2501	39.0481	39.9611	39.7806	39.9774	35.8365	36.8961	44.9128	36.8231	40.3093	46.6989	38.32	41.1702	40.7825		38.1491	39.9064	39.2151	41.2771	40.0909
382	CCNA_00362	CCNA_00362	CC_0357	zinc uptake regulation protein	81.4857	1.07473	0.103977	0.575132	54.909	-1.05144	-0.0723637	0.814834	81.4857	-1.62053	-0.696469	5.48614e-06	72.857	-1.43408	-0.520128	0.0001415	72.857	-1.50785	-0.592492	1.54139e-05	81.4857	-1.54125	-0.624106	5.66895e-05	81.4857	-1.23417	-0.303542	0.0346716	76.4214	-1.16236	-0.217063	0.087662	25.3954	23.7764	25.6398	29.5583	23.9606	39.863	39.7818	39.7504	31.3678	39.9062	41.8965	44.3206	42.5749	44.4724		24.5859	26.3862	39.7984	37.7235	43.7893
383	CCNA_00363	CCNA_00363	CC_0358	PAP2 bacterial acid phosphatase	32.1953	1.00108	0.00156129	0.996254	13.2029	-1.07248	-0.100945	0.823947	32.1953	-1.00774	-0.0111169	0.968086	26.7883	1.0654	0.0913899	0.685983	26.7883	-1.00665	-0.00955558	0.968083	32.1953	1.06424	0.0898286	0.744489	32.1953	1.20471	0.268691	0.0955055	26.7883	1.19052	0.251596	0.0763987	15.6482	15.4089	15.6495	15.6413	15.3064	18.1196	17.9327	11.5293	15.002	14.7801	13.9103	19.5811	18.586	17.7695		15.5286	15.5324	15.8605	14.5641	18.6455
384	CCNA_00364	CCNA_00364	CC_0359	deoxyhypusine synthase	763.977	1.17736	0.23556	0.353666	596.124	-1.36308	-0.446872	0.082216	763.977	-1.95071	-0.964	5.35097e-06	745.198	-1.21551	-0.281568	0.160338	745.198	-1.65685	-0.72844	9.55108e-05	763.977	-1.4311	-0.517128	0.0230862	1227.71	-2.12026	-1.08424	3.80124e-05	1227.71	-1.82466	-0.867631	0.000172906	530.985	507.671	696.028	542.826	595.399	1183.81	1101.11	754.741	828.52	691.17	710.088	1368.25	1687.44	1720.34		519.328	611.418	1013.22	743.259	1592.01
385	CCNA_00365	CCNA_00365	CC_0360	ornithine decarboxylase	356.795	-1.09244	-0.12756	0.382626	224.24	-1.072	-0.1003	0.621305	356.795	-1.53831	-0.621351	2.67703e-07	271.827	-1.56766	-0.648611	9.75131e-10	271.827	-1.68052	-0.748911	1.1543e-12	356.795	-1.435	-0.521051	2.5447e-05	441.294	-1.62751	-0.702671	4.21779e-09	441.294	-1.80094	-0.848751	4.48606e-16	292.627	265.609	252.298	248.352	265.763	451.982	386.687	448.783	375.05	450.389	374.916	635.227	714.697	620.283		279.118	255.471	429.151	400.118	656.736
386	CCNA_00366	CCNA_00366	CC_0361	phosphonates transport ATP-binding protein phnC	243.803	-1.11387	-0.155581	0.284458	76.3065	1.14342	0.193351	0.300697	243.803	1.59812	0.676374	1.3848e-07	182.257	1.25479	0.327442	0.00480436	182.257	1.43474	0.520793	6.21598e-06	243.803	1.39767	0.483023	0.000223543	243.803	1.27115	0.346132	6.02304e-05	182.257	1.12657	0.171942	0.0297018	120.971	119.659	105.62	107.026	111.472	79.3234	69.0513	77.0916	93.5921	83.1715	81.9715	144.647	133.02	132.932		120.315	108.039	75.1554	86.245	136.866
387	CCNA_00367	CCNA_00367	CC_0362	phosphonates-binding protein	520.841	-1.06971	-0.0972169	0.519583	148.832	1.07388	0.102828	0.62156	520.841	1.64477	0.717886	3.6046e-09	405.321	1.43181	0.517841	1.67842e-06	405.321	1.53759	0.620669	7.99938e-09	520.841	1.53162	0.615058	6.00263e-07	520.841	-1.27394	-0.349299	0.00523352	503.01	-1.38011	-0.464786	1.27107e-05	324.028	339.316	305.945	315.289	309.163	220.656	193.55	191.525	198.947	224.657	225.214	531.532	632.788	668.445		331.672	310.132	201.91	216.273	610.922
388	CCNA_00368	CCNA_00368	CC_0363	phosphonates transport system permease protein phnE	315.956	1.00157	0.0022673	0.989763	92.8895	1.13434	0.181855	0.322763	315.956	1.68619	0.75377	1.88614e-09	263.929	1.48883	0.574182	2.20047e-07	263.929	1.68885	0.756037	1.0282e-11	315.956	1.48649	0.571914	6.77997e-06	315.956	-1.06513	-0.0910278	0.526212	263.929	-1.07708	-0.107128	0.366054	170.023	158.341	151.933	172.3	169.081	106.503	91.5187	94.1275	102.457	120.39	107.474	240.763	256.746	260.62		164.182	164.438	97.383	110.107	252.71
389	CCNA_00369	CCNA_00369	CC_0364	magnesium and cobalt efflux protein corC-like protein	150.926	1.06473	0.0904861	0.558665	53.3013	-1.01228	-0.0176084	0.952997	150.926	1.22652	0.294575	0.0269407	133.357	1.32195	0.402669	0.000390335	133.357	1.30591	0.385061	0.000735563	150.926	1.24159	0.312183	0.0211449	150.926	-1.21118	-0.276408	0.0331939	139.334	-1.15252	-0.204793	0.0715222	119.285	126.883	141.134	121.312	130.718	103.483	97.084	100.494	99.2178	88.1429	110.951	226.656	203.041	217.119		123.084	131.055	100.354	99.4373	215.605
390	CCNA_03918	CCNA_03918		hypothetical protein	30.9923	-1.10517	-0.144263	0.727778	25.1304	-1.10238	-0.140617	0.836659	30.9923	-2.01777	-1.01276	0.00217985	24.5604	-2.02288	-1.01641	0.000635913	25.1304	-2.22997	-1.15703	0.000107983	30.9923	-1.83038	-0.872146	0.00979969	30.9923	1.36487	0.448768	0.206916	23.0649	1.21895	0.28564	0.385049	3.00319	2.19474	2.36764	2.21687	2.3896	5.6372	6.80207	3.44159	4.60289	4.70275	4.80237	2.84241	2.48534	2.81594		2.59897	2.3247	5.29362	4.70267	2.71456
391	CCNA_00370	CCNA_00370	CC_0365	ATP synthase B chain	1461.75	-1.453	-0.539036	0.0020967	809.129	-1.20325	-0.266934	0.227716	1461.75	-1.37323	-0.45757	0.00792414	834.593	-1.65826	-0.729672	6.80816e-07	834.593	-1.9953	-0.996606	5.37666e-12	1461.75	-1.14127	-0.190636	0.331866	1864.85	-1.67871	-0.74735	0.00396325	1864.85	-2.47101	-1.3051	2.39239e-09	445.842	479.505	346.483	302.111	306.644	755.988	593.429	557.194	562.746	521.065	500.44	1082.12	1183.24	1104.33		462.674	318.413	635.537	528.083	1123.23
392	CCNA_00371	CCNA_00371	CC_0366	ATP synthase B' chain	1329.01	-1.48141	-0.566973	0.00157709	716.567	-1.24659	-0.317982	0.139928	1329.01	-1.34012	-0.422357	0.018001	742.789	-1.59256	-0.671347	9.40235e-06	742.789	-1.98526	-0.98933	2.75114e-11	1329.01	-1.07503	-0.104375	0.632075	1329.01	-1.23157	-0.300496	0.0172245	1247.69	-1.84869	-0.886501	1.672e-17	411.384	469.4	340.767	266.025	285.009	688.946	583.123	499.031	500.862	451.867	467.817	844.618	783.638	724.764		440.392	297.267	590.366	473.515	784.34
393	CCNA_00372	CCNA_00372	CC_0367	ATP synthase C chain	8039.53	-1.39505	-0.480315	0.0313615	5778.1	-1.07833	-0.108793	0.774501	8039.53	-1.77378	-0.826825	6.13078e-05	5778.1	-2.29477	-1.19835	1.65519e-11	5729.84	-2.47451	-1.30714	1.42401e-13	8039.53	-1.64494	-0.718032	0.000723195	10134.2	-1.66334	-0.734084	4.16996e-08	10134.2	-2.35052	-1.23298	1.43147e-26	1081.62	1163.67	825.035	807.004	782.175	2087.57	2267.36	1620.13	1923.5	1752.78	1864.15	2317.52	2805.51	2977.13		1122.65	804.738	1991.69	1846.81	2700.05
394	CCNA_00373	CCNA_00373	CC_0368	ATP synthase A chain	2800.95	1.06031	0.0844887	0.775781	1398.69	-1.2499	-0.321809	0.270653	2800.95	-1.24661	-0.318005	0.176853	2467.47	1.06311	0.088292	0.695915	2467.47	-1.1757	-0.233516	0.250022	2800.95	1.00264	0.00380334	0.990614	2800.95	-1.14829	-0.199483	0.123672	2467.47	-1.09713	-0.133732	0.240116	1373.88	1276.24	1469.55	1304.01	1441.32	1820.81	1875.31	1259.97	1466.96	1209.95	1288.03	2057.17	2253.98	2288.19		1325.06	1404.96	1652.03	1321.65	2199.78
395	CCNA_00374	CCNA_00374	CC_0369	putative ATP synthase protein I	1549.67	-1.18326	-0.242773	0.269335	465.106	-1.1188	-0.161956	0.599457	1549.67	1.35091	0.433933	0.0270169	1098.86	1.27732	0.353116	0.0410378	1098.86	1.14168	0.19116	0.281057	1549.67	1.5114	0.595889	0.00236123	1549.67	3.45789	1.78989	2.73057e-07	1098.86	2.88597	1.52906	5.84743e-07	416.442	317.003	226.658	334.871	368.257	297.362	256.623	260.356	227.758	273.297	226.539	190.652	128.589	140.7		366.723	309.929	271.447	242.531	153.314
396	CCNA_00375	CCNA_00375	CC_0371	hypothetical protein	1749.98	-1.50733	-0.591995	0.00504828	1387.33	-1.30562	-0.384732	0.117444	1749.98	-1.97589	-0.9825	6.96933e-07	1152.26	-2.28115	-1.18976	5.89606e-12	1387.33	-2.97831	-1.57449	3.20436e-20	1749.98	-1.51337	-0.597768	0.00422471	1876.2	-1.41253	-0.498282	4.12824e-05	1876.2	-2.15624	-1.10852	8.77229e-27	458.54	389.063	307.504	279.634	256.269	935.775	917.042	659.581	812.154	592.412	519.649	791.876	943.78	860.609		423.802	281.136	837.466	641.405	865.421
397	CCNA_00376	CCNA_00376	CC_0372	putative membrane spanning protein	61.0341	-2.22808	-1.1558	1.9707e-12	34.6755	-1.27934	-0.355395	0.0997924	61.0341	-1.39824	-0.483609	0.00454575	29.091	-2.43515	-1.28401	3.17375e-17	34.6755	-3.11538	-1.63941	1.1777e-27	61.0341	-1.09294	-0.128215	0.530076	61.0341	1.29924	0.377665	0.091467	35.9619	-1.73505	-0.794977	2.90421e-05	29.6104	29.4918	11.0297	15.8876	12.9168	42.883	39.1634	41.8153	36.3117	33.188	27.3238	39.7938	26.6904	32.1405		29.5511	13.278	41.2872	32.2745	32.8749
398	smc	CCNA_00377	CC_0373	chromosome partition protein Smc	24.1931	-1.74245	-0.801117	7.73273e-10	9.74398	-1.00836	-0.0120118	0.970001	24.1931	1.07579	0.105401	0.503712	11.6006	-1.60626	-0.683704	2.1151e-08	11.6006	-1.61969	-0.695716	1.79352e-08	24.1931	1.08479	0.117413	0.470122	24.1931	1.18415	0.243847	0.0784051	15.5693	-1.49156	-0.576818	8.97414e-07	51.6338	51.805	26.737	31.0978	31.3232	41.2723	49.0573	53.3447	41.9374	51.3271	49.1829	65.4808	63.106	60.9796		51.7194	29.7193	47.8914	47.4825	63.1888
399	CCNA_00378	CCNA_00378	CC_0374	thiol:disulfide interchange protein dsbA	159.375	1.0897	0.123926	0.420944	68.9871	1.05768	0.08091	0.754711	159.375	1.06857	0.0956843	0.540583	143.76	1.10091	0.138701	0.27932	143.76	1.16442	0.219611	0.0778546	159.375	1.01029	0.0147744	0.936926	168.824	-1.39408	-0.479308	0.000180602	168.824	-1.29637	-0.374475	0.000903823	57.6929	62.7787	75.5334	56.9614	64.3901	52.3454	56.6839	59.8837	60.8604	59.9265	58.1252	114.855	126.536	123.027		60.2358	65.6283	56.3043	59.6374	121.473
400	CCNA_00379	CCNA_00379	CC_0375	thiol:disulfide interchange protein dsbA	758.144	1.24438	0.315422	0.0151697	329.653	-1.07439	-0.103518	0.6138	733.85	-1.10509	-0.144165	0.289713	758.144	1.20981	0.274775	0.0132907	758.144	1.12604	0.171257	0.129952	733.85	-1.02858	-0.0406471	0.799691	733.85	-1.24887	-0.320621	0.0110101	758.144	-1.01658	-0.0237199	0.847832	276.82	283.442	372.123	336.472	337.128	322.528	335.569	271.369	315.042	251.799	298.409	486.369	505.28	525.804		280.131	348.574	309.822	288.417	505.817
401	CCNA_R0106	CCNA_R0106			138.042	-1.2421	-0.312782	0.186585	173.152	-1.00384	-0.00553492	0.990306	161.634	-2.88994	-1.53104	1.39697e-14	173.152	-3.57584	-1.83828	5.34781e-25	161.634	-3.58959	-1.84382	1.27453e-24	173.152	-2.87887	-1.5255	1.1261e-14	221.743	-2.12409	-1.08684	2.54106e-09	221.743	-2.68097	-1.42275	4.04115e-18	11.0117	10.2421	10.048	6.77378	8.71882	33.6218	28.8573	29.5977	28.1288	32.7849	30.3046	26.2134	38.4687	33.2086		10.6269	8.51354	30.6923	30.4061	32.6302
402	CCNA_00380	CCNA_00380	CC_0376	conserved hypothetical cytosolic protein	34.4786	-1.13244	-0.179439	0.493286	25.2377	1.01312	0.0187999	0.970001	34.4786	-1.64683	-0.719693	0.00125684	25.2377	-1.8894	-0.917931	2.29593e-06	25.2249	-1.86494	-0.899132	5.17079e-06	34.4786	-1.66843	-0.738493	0.000936392	34.4786	1.29855	0.376903	0.0254473	25.2249	1.13142	0.17813	0.265381	10.8536	12.254	11.434	9.60646	9.55841	17.1129	25.3532	15.143	20.9687	17.4674	19.7063	12.633	12.3186	13.6913		11.5538	10.1996	19.203	19.3808	12.881
403	CCNA_00381	CCNA_00381	CC_0377	A/G-specific adenine DNA glycosylase	32.8821	-1.29459	-0.372497	0.037039	16.1235	1.09792	0.13477	0.683684	32.8821	-1.02493	-0.0355186	0.874689	21.2137	-1.45678	-0.542786	0.000561424	21.2137	-1.32686	-0.408016	0.0130443	32.8821	-1.12528	-0.170289	0.402244	32.8821	1.50049	0.585438	6.24928e-05	21.2137	1.14413	0.194251	0.170964	20.4955	22.3589	15.996	16.565	17.2439	21.9448	19.994	23.747	20.6278	27.0072	24.1774	22.1077	19.4505	20.4884		21.4272	16.6016	21.8952	23.9375	20.6822
404	ccrM	CCNA_00382	CC_0378	adenine-specific methyltransferase ccrM	638.863	1.07715	0.107215	0.467737	266.502	1.1497	0.201255	0.209976	638.863	1.20617	0.270437	0.0340986	572.954	1.13006	0.176397	0.12107	572.954	1.29923	0.377652	0.000467627	638.863	1.04912	0.0691817	0.656172	638.863	1.0059	0.00848207	0.957954	572.954	1.0698	0.0973426	0.407487	425.241	428.935	450.66	483.463	446.016	356.351	329.385	375.133	394.655	410.348	415.984	568.483	639.488	633.683		427.088	460.046	353.623	406.996	613.885
405	CCNA_00383	CCNA_00383	CC_0379	ribonuclease HII	102.31	-1.31877	-0.399194	0.00404637	33.9481	1.19205	0.253445	0.243196	102.31	1.56406	0.6453	1.13485e-05	64.6636	-1.0051	-0.00733957	0.96134	64.6636	1.186	0.246106	0.079927	102.31	1.31208	0.391855	0.00831772	102.31	1.26356	0.337495	0.0147328	64.6636	-1.05823	-0.0816557	0.544158	38.1458	42.6145	30.0286	31.221	30.7419	21.1395	24.7348	30.9743	29.8335	34.8003	27.1582	46.5314	43.5474	48.6478		40.3802	30.6638	25.6162	30.5974	46.2422
406	CCNA_00384	CCNA_00384	CC_0380	glucan endo-1,3-beta-glucosidase	99.4227	1.19307	0.254673	0.0691727	43.7472	1.13833	0.186918	0.364319	99.4227	1.1298	0.176061	0.238311	98.45	1.18412	0.243817	0.0478906	98.45	1.34792	0.430734	0.000407125	99.4227	-1.00755	-0.0108563	0.953429	99.4227	1.44	0.526066	5.7916e-05	98.45	1.69523	0.761482	1.64388e-11	57.4294	54.4113	69.008	66.3215	64.5193	45.7016	51.3247	51.1076	57.9623	56.7017	54.1508	64.1122	51.976	52.3376		55.9204	66.6162	49.378	56.2716	56.1419
407	CCNA_00385	CCNA_00385	CC_0381	multidrug resistance protein	58.0442	1.40288	0.488395	0.000230594	16.384	1.01995	0.028503	0.935099	49.6384	1.35084	0.433861	0.0032464	58.0442	1.858	0.893753	3.95315e-13	58.0442	1.89508	0.922256	3.09563e-13	49.6384	1.32442	0.405358	0.0060735	49.6384	1.06297	0.0881042	0.568177	58.0442	1.47212	0.557894	1.18475e-06	40.5167	41.7458	56.1303	57.9466	59.2234	35.6351	25.5593	30.1139	32.0497	31.3069	29.8078	60.8487	52.9485	54.1825		41.1313	57.7668	30.4361	31.0548	55.9932
408	CCNA_00386	CCNA_00386	CC_0382	DNA-3-methyladenine glycosylase	38.1211	1.21784	0.284326	0.192903	20.4962	1.15433	0.207054	0.566758	37.6202	-1.07701	-0.107037	0.670576	38.1211	-1.02085	-0.0297648	0.891734	38.1211	1.13076	0.177289	0.381597	37.6202	-1.24323	-0.314091	0.166799	46.1377	-1.61368	-0.690358	2.05879e-06	46.1377	-1.34203	-0.424414	0.00104739	13.6988	13.7629	16.9777	15.2102	18.0189	13.0863	16.2837	14.9709	18.4116	16.2581	16.7255	29.3716	37.6042	29.3246		13.7308	16.7356	14.7803	17.1317	32.1001
409	CCNA_00387	CCNA_00387	CC_0383	hypothetical protein	87.3136	-1.24222	-0.312917	0.162744	34.9068	-1.43029	-0.516303	0.05514	87.3136	1.02541	0.0362062	0.891685	58.769	1.18066	0.239592	0.244133	58.769	-1.21143	-0.27671	0.157955	87.3136	1.46663	0.552509	0.0125725	87.3136	2.32542	1.21749	1.2906e-13	58.769	1.84787	0.885861	5.52553e-09	24.2363	21.6273	15.7073	19.0282	20.6668	18.7235	19.7878	28.049	12.7858	17.8704	15.8975	16.8439	13.3992	12.5261		22.9318	18.4674	22.1868	15.5179	14.2564
410	CCNA_00388	CCNA_00388	CC_0384	esterase lipase Family protein	185.485	-1.71022	-0.774184	5.56382e-10	42.538	-1.00591	-0.00850818	0.978778	185.485	1.89696	0.923686	1.32379e-12	90.458	1.11575	0.15801	0.218453	90.458	1.10919	0.149502	0.245337	185.485	1.90818	0.932194	4.60426e-13	185.485	1.42319	0.509131	5.56071e-05	99.326	-1.21771	-0.284174	0.0138219	95.3645	107.679	55.6106	62.9346	59.6755	57.3786	42.8736	59.7116	55.0642	51.4615	53.3228	107.591	96.712	105.258		101.522	59.4069	53.3213	53.2828	103.187
411	CCNA_00389	CCNA_00389	CC_0385	aminomethyltransferase family protein	27.3964	-1.27194	-0.347025	0.118404	16.8859	1.05392	0.0757593	0.863436	27.3964	-1.33406	-0.415825	0.0567009	17.8702	-1.78833	-0.838609	5.17686e-06	17.8702	-1.69684	-0.76285	5.33278e-05	27.3964	-1.40599	-0.491584	0.0230862	27.3964	1.19872	0.261492	0.347435	17.8702	-1.07499	-0.10432	0.68243	13.5407	13.3971	11.203	9.1754	11.3668	15.9049	14.8409	22.3703	18.7525	18.1392	20.0375	17.1598	13.5073	17.8666		13.4689	10.5817	17.7054	18.9764	16.1779
412	CCNA_00390	CCNA_00390	CC_0386	ADP-heptose--LPS heptosyltransferase	169.793	1.11635	0.158795	0.27129	62.0469	1.07745	0.107626	0.624431	169.793	1.28825	0.365411	0.00529176	157.938	1.33476	0.41658	0.000222291	157.938	1.43814	0.524206	3.21934e-06	169.793	1.19564	0.257785	0.0618173	169.793	1.38518	0.470079	0.00018357	157.938	1.52621	0.609958	1.86016e-08	126.977	129.124	136.919	145.575	146.476	89.3898	95.4351	112.368	99.5588	118.375	102.34	137.699	138.639	125.066		128.05	142.99	99.0643	106.758	133.801
413	CCNA_00391	CCNA_00391	CC_0387	hypothetical protein	221.379	1.43081	0.516833	5.79175e-05	86.903	1.12713	0.172651	0.396311	186.37	1.06184	0.0865694	0.580895	221.379	1.34794	0.430751	0.000215843	221.379	1.5193	0.603402	2.48197e-07	186.37	-1.06148	-0.0860818	0.599492	186.37	1.62467	0.700148	4.42292e-08	221.379	2.29479	1.19836	2.54093e-27	63.8046	65.2935	97.8816	89.7218	89.3841	63.4185	63.486	56.0979	66.3157	62.8825	77.1691	60.3224	56.1902	55.9304		64.5491	92.3292	61.0008	68.7891	57.481
414	CCNA_00392	CCNA_00392	CC_0388	dihydroorotase	309.442	1.05115	0.0719743	0.647844	136.7	1.00153	0.00220833	0.993075	309.442	-1.00882	-0.0126709	0.937514	269.819	1.04037	0.0570951	0.6502	269.819	1.04196	0.0593034	0.623581	309.442	-1.01037	-0.0148792	0.931476	309.442	-1.10616	-0.145556	0.695088	269.819	-1.06608	-0.0923107	0.768899	251.267	261.54	293.876	256.357	258.206	271.592	268.166	237.298	268.502	256.098	252.87	396.569	406.839	426.857		256.403	269.48	259.019	259.157	410.089
415	CCNA_00393	CCNA_00393	CC_0389	RNA polymerase sigma factor	10.4332	-1.40125	-0.486718	0.0327482	4.19123	1.07804	0.108407	0.844813	10.4332	1.1858	0.245855	0.364492	6.1876	-1.27392	-0.34927	0.128445	6.1876	-1.1817	-0.240863	0.325775	10.4332	1.09996	0.137448	0.636457	10.4332	1.0494	0.0695688	0.8116	7.62945	-1.35277	-0.435913	0.0498935	7.42894	8.4589	5.94797	6.21956	4.84379	6.64384	4.32859	8.77606	7.84196	6.31512	7.78315	11.5802	12.1025	9.41883		7.94392	5.67044	6.58283	7.31341	11.0338
416	CCNA_00394	CCNA_00394	CC_0390	YCII-related domain protein	51.8807	1.30155	0.380228	0.0645331	19.7034	1.41476	0.500556	0.122676	47.4454	1.49838	0.583404	0.0146389	51.8807	1.37848	0.463077	0.0171558	51.8807	1.95021	0.963633	4.24547e-06	47.4454	1.05911	0.0828486	0.759676	47.4454	1.8535	0.890253	4.28363e-06	51.8807	2.38304	1.25281	1.80899e-13	9.3257	11.3395	11.3762	14.5944	14.596	5.23454	7.83268	7.5715	9.0353	9.27113	11.0951	8.42197	6.80766	8.93332		10.3326	13.5222	6.87957	9.80052	8.05432
417	CCNA_00395	CCNA_00395	CC_0391	feruloyl-CoA synthetase	33.4279	-1.19353	-0.255235	0.143514	9.39117	1.01529	0.0218904	0.958258	33.4279	1.58083	0.660679	9.82123e-05	23.3762	1.30455	0.383554	0.0126466	23.3762	1.3245	0.405444	0.00941945	33.4279	1.55702	0.638789	0.000155506	33.4279	1.32037	0.400945	0.00367484	23.3762	1.09164	0.126493	0.336412	36.4598	37.8593	28.7004	34.6695	30.0961	20.5355	19.994	29.2535	22.1621	24.3199	25.0054	41.0571	42.683	38.5492		37.1595	31.1553	23.261	23.8291	40.7631
418	CCNA_00396	CCNA_00396	CC_0392	hypothetical protein	23.3069	-2.08966	-1.06327	3.61905e-07	7.14842	1.12294	0.167284	0.744998	23.3069	1.61207	0.688915	0.00522148	9.34695	-1.45562	-0.541635	0.0167694	9.34695	-1.29626	-0.374351	0.127084	23.3069	1.43558	0.521631	0.031507	23.3069	1.45557	0.541583	0.0241265	12.261	-1.45452	-0.540539	0.015759	9.69451	9.92206	4.04231	5.17271	4.90837	4.2279	5.56533	8.08774	6.13718	6.18076	8.27994	10.9486	9.83329	8.54492		9.80828	4.7078	5.96032	6.86596	9.77559
419	CCNA_00397	CCNA_00397	CC_0393	acetolactate synthase	71.3862	-1.31464	-0.394666	0.00310264	25.6772	-1.00334	-0.00481056	0.988484	71.3862	1.21333	0.278973	0.0472408	45.0385	-1.07989	-0.110883	0.402967	45.0385	-1.0835	-0.115693	0.376748	71.3862	1.21738	0.283784	0.0476497	71.3862	1.63692	0.71098	2.36614e-08	45.0385	1.22931	0.297849	0.0118503	61.4337	74.8955	56.9388	52.8355	45.79	57.1773	52.9737	58.335	58.3033	52.8051	57.2972	70.1129	53.813	56.8043		68.1646	51.8548	56.162	56.1352	60.2434
420	CCNA_00398	CCNA_00398	CC_0394	hypothetical protein	1521.91	1.03499	0.049614	0.862224	586.284	-1.08345	-0.115636	0.752804	1521.91	1.04962	0.069861	0.779642	1306.6	1.177	0.235111	0.21815	1306.6	1.08634	0.119475	0.535974	1521.91	1.13721	0.185497	0.441458	1521.91	-1.17378	-0.231167	0.0713034	1355.28	-1.14898	-0.200359	0.0694684	1284.36	1283.33	1457.83	1252.1	1276.18	1328.97	1217.98	1123.34	1163.85	1088.89	1134.52	1955.16	2280.89	2300.52		1283.85	1328.7	1223.43	1129.08	2178.86
421	CCNA_00399	CCNA_00399	CC_0395	zinc metallohydrolase, glyoxalase II family	53.5039	-1.84847	-0.886331	4.43418e-11	11.8225	1.162	0.216604	0.431286	53.5039	2.28997	1.19533	1.66995e-14	24.2029	1.06614	0.0923924	0.568939	24.2029	1.23885	0.308997	0.0469828	53.5039	1.97072	0.978724	4.30712e-11	53.5039	1.72189	0.783993	9.53069e-08	24.2029	-1.08691	-0.120238	0.425958	38.5673	34.3843	17.0354	20.4445	21.7648	14.4956	14.2225	18.5846	17.9001	19.7515	17.5535	35.7934	30.7966	25.3434		36.4758	19.7482	15.7676	18.4017	30.6445
422	CCNA_00400	CCNA_00400	CC_0396	MarR/EmrR-family transcriptional regulator	18.1707	-2.82978	-1.50069	4.27036e-07	7.35103	1.24679	0.318223	0.593063	18.1707	1.37722	0.461764	0.181819	7.35103	-2.56179	-1.35715	5.63338e-06	5.40205	-2.0547	-1.03893	0.00136013	18.1707	1.10461	0.143541	0.703829	18.1707	1.06317	0.088374	0.803432	13.0831	-2.69764	-1.4317	4.58473e-07	4.47844	5.53258	1.55918	1.72424	2.06668	2.8186	3.29797	4.64615	4.94384	3.35911	5.63036	6.73758	7.13184	6.69999		5.00551	1.78337	3.58757	4.64444	6.85647
423	CCNA_00401	CCNA_00401	CC_0397	enoyl-CoA hydratase	35.7284	-1.09745	-0.134162	0.570581	15.6391	1.00903	0.0129675	0.978778	35.7284	1.00046	0.000660035	0.998941	26.9136	-1.10686	-0.146469	0.46923	26.9136	-1.09695	-0.133502	0.506454	35.7284	-1.00857	-0.0123075	0.965803	35.7284	1.42411	0.510063	0.000866939	26.9136	1.2807	0.356928	0.0109094	16.9127	17.2836	17.3819	15.2718	13.9501	18.9249	16.696	15.8313	16.5363	19.4828	15.2351	18.3178	18.9102	15.0507		17.0981	15.5346	17.1507	17.0847	17.4262
424	CCNA_00402	CCNA_00402		conserved hypothetical membrane protein	7.46238	-1.16893	-0.225184	0.707901	5.18357	1.23159	0.30052	0.753012	7.46238	-1.26187	-0.335568	0.555962	5.28278	-1.81664	-0.861272	0.0522514	5.28278	-1.47504	-0.560752	0.238964	7.46238	-1.55411	-0.636088	0.234586	7.46238	-1.1208	-0.164533	0.679954	6.37944	-1.32749	-0.408696	0.214513	1.89675	1.96612	1.73242	1.8474	1.35626	2.41594	1.85511	2.92535	3.23907	2.01546	3.97437	3.47406	2.70145	3.20434		1.93144	1.64536	2.3988	3.0763	3.12662
425	CCNA_00403	CCNA_00403	CC_0398	short chain dehydrogenase	59.067	-1.72127	-0.783478	7.04962e-09	13.8029	1.12332	0.167775	0.571564	59.067	2.12042	1.08435	2.50609e-12	28.6652	1.09664	0.133094	0.394757	28.6652	1.23189	0.30087	0.0499316	59.067	1.88762	0.916572	7.06094e-10	59.067	1.72674	0.788055	5.67673e-09	28.6652	-1.00976	-0.0140154	0.926042	34.4577	36.8076	19.3453	22.5382	20.3439	15.9049	14.4286	19.6171	19.7754	16.3924	21.0311	29.898	29.0676	30.5869		35.6326	20.7425	16.6502	19.0663	29.8508
426	CCNA_00404	CCNA_00404	CC_0399	hypothetical protein	13.4237	-3.15356	-1.65698	0.000110644	4.5274	1.66158	0.732556	0.300697	13.4237	2.16719	1.11583	0.0207361	4.5274	-2.41782	-1.27371	0.00221711	3.54825	-1.45514	-0.541153	0.26275	13.4237	1.3043	0.383272	0.447045	13.4237	1.65074	0.723113	0.0377641	6.16098	-1.93559	-0.952772	0.00529537	3.7935	4.80099	1.44368	0.985278	1.67918	0.805314	1.85511	3.09743	3.23907	3.22474	3.47758	3.36879	3.24174	4.66086		4.29725	1.36938	1.91928	3.3138	3.75713
427	CCNA_00405	CCNA_00405	CC_0400	short chain dehydrogenase	59.2044	-1.32639	-0.407505	0.00421367	22.2523	1.16846	0.224608	0.338649	59.2044	1.35879	0.442321	0.0042327	36.9147	-1.1406	-0.189792	0.182201	36.9147	1.02443	0.0348158	0.826708	59.2044	1.16289	0.217714	0.183521	59.2044	1.34625	0.428952	0.00221463	36.9147	1.00187	0.00270037	0.986322	31.9287	31.1379	26.275	21.8608	22.9919	25.9714	23.9103	20.1333	28.8107	26.7385	25.8334	31.4771	36.6317	33.5		31.5333	23.7092	23.3383	27.1275	33.8696
428	CCNA_R0107	CCNA_R0107			1.58967	-1.49866	-0.583673	0.725556	1.44098	1.06388	0.0893376	#N/A	1.58967	-2.00008	-1.00006	0.491688	1.44098	-3.18892	-1.67307	0.196899	1.21969	-2.99744	-1.58373	0.240926	1.58967	-2.12785	-1.0894	0.446499	1.58967	12.4122	3.63369	0.230623	0.80975	8.1098	3.01967	0.306355	0.158063	0.0457238	0.0577472	0	0.129168	0.201328	0.206123	0.17208	0.340955	0.134364	0.165599	0	0	0		0.101893	0.062305	0.193177	0.213639	0
429	tfoX	CCNA_00406	CC_0401	DNA transformation protein tfoX	43.1809	1.02545	0.0362579	0.925291	14.5163	-1.08632	-0.119446	0.852581	43.1809	1.20297	0.266604	0.413038	36.9631	1.34007	0.422308	0.12026	36.9631	1.23359	0.302862	0.275223	43.1809	1.30681	0.38605	0.237501	43.1809	1.33288	0.414543	0.053578	36.9631	1.34922	0.432122	0.02134	10.2741	9.51054	9.23956	9.97593	11.2376	9.05978	8.45105	7.22734	5.2848	8.73368	8.27994	9.15889	10.9139	11.9435		9.89231	10.151	8.24606	7.43281	10.6721
430	CCNA_00407	CCNA_00407	CC_0402	acetyltransferase	75.4944	1.15271	0.205035	0.194587	31.0674	1.06142	0.0859966	0.796444	75.4944	1.13372	0.181059	0.299795	72.0071	1.23123	0.300097	0.0343813	72.0071	1.30685	0.386094	0.00771001	75.4944	1.06811	0.0950628	0.617556	75.4944	1.16348	0.218441	0.251945	72.0071	1.32399	0.404895	0.00956556	22.4449	22.5418	28.7581	24.3856	24.4773	18.7235	20.2001	20.4775	19.2639	19.6172	24.5086	27.6872	28.5273	27.6739		22.4934	25.8737	19.8004	21.1299	27.9628
431	CCNA_00408	CCNA_00408	CC_0403	antiporter protein	41.7504	-1.31476	-0.394805	0.0326588	13.471	1.1208	0.164534	0.619311	41.7504	1.51104	0.595545	0.00151707	26.3214	1.02541	0.0362058	0.854232	26.3214	1.14929	0.20074	0.262052	41.7504	1.34818	0.431011	0.0247329	41.7504	1.24322	0.314084	0.0312796	26.3214	-1.07188	-0.10014	0.475287	30.8222	34.933	27.7187	21.9224	25.3815	19.9315	21.4368	23.747	27.1059	28.2165	17.5535	40.9518	38.5768	35.442		32.8776	25.0075	21.7051	24.292	38.3235
432	CCNA_00409	CCNA_00409	CC_0404	hypothetical protein	0	#N/A	#N/A	#N/A	0	#N/A	#N/A	#N/A	0	#N/A	#N/A	#N/A	0	#N/A	#N/A	#N/A	0	#N/A	#N/A	#N/A	0	#N/A	#N/A	#N/A	0	#N/A	#N/A	#N/A	0	#N/A	#N/A	#N/A	0	0	0	0	0	0	0	0	0	0	0	0	0	0		0	0	0	0	0
433	CCNA_00410	CCNA_00410	CC_0405	acetyltransferase	16.895	-2.12481	-1.08734	9.2086e-07	14.8225	-1.36834	-0.45243	0.105729	16.895	-2.14806	-1.10303	5.9014e-08	11.6695	-3.33558	-1.73794	1.4008e-16	14.8225	-4.56421	-2.19037	1.62421e-26	16.895	-1.56982	-0.650601	0.00282943	16.895	1.23731	0.307208	0.330239	10.5365	-1.74018	-0.799239	0.00370837	5.00532	6.12698	2.65637	2.21687	3.03544	12.6837	11.9551	11.5293	9.54673	8.59931	8.27994	7.79032	6.37543	5.53477		5.56615	2.63623	12.0561	8.80866	6.56684
434	CCNA_00411	CCNA_00411	CC_0406	hypothetical protein	81.028	-1.11499	-0.157028	0.32946	39.9863	-1.05304	-0.0745631	0.80108	81.028	-1.19502	-0.257039	0.0957935	60.5353	-1.26532	-0.339504	0.0104866	60.5353	-1.33244	-0.414067	0.00178522	81.028	-1.13483	-0.182476	0.268477	81.028	1.30016	0.378693	0.00809913	60.5353	1.15106	0.202965	0.122229	27.9244	28.806	25.2933	24.4472	26.6731	36.2391	31.9491	33.5555	32.0497	35.7409	28.1518	33.8984	29.4999	31.2666		28.3652	25.4712	33.9146	31.9808	31.555
435	CCNA_00412	CCNA_00412	CC_0407	CoA pyrophosphatase	58.2611	-1.57057	-0.651288	5.87291e-06	33.6425	-1.20114	-0.264399	0.202529	58.2611	-1.42161	-0.507531	0.000608198	30.8238	-1.85886	-0.89442	2.41153e-11	33.6425	-2.23275	-1.15882	2.71504e-18	58.2611	-1.18356	-0.243131	0.137423	58.2611	1.03584	0.050803	0.769161	42.7695	-1.53609	-0.619265	1.41912e-06	23.446	23.6392	15.534	13.4244	16.0168	34.4272	33.1858	32.8672	27.1059	27.679	28.8142	32.5299	32.4174	33.5971		23.5426	14.9917	33.4934	27.8664	32.8481
436	CCNA_00413	CCNA_00413	CC_0408	poly(A) polymerase/tRNA-nucleotidyltransferase	172.028	-1.04286	-0.0605494	0.711601	63.4939	1.15669	0.21	0.230366	172.028	1.37203	0.456312	0.000407527	137.14	1.13742	0.185763	0.118058	137.14	1.31564	0.395763	0.000528274	172.028	1.18617	0.246312	0.075507	172.028	-1.10485	-0.143845	0.294889	144.351	-1.16742	-0.223327	0.0482664	132.457	135.342	131.029	122.298	131.88	94.2217	86.7779	110.991	98.0245	126.84	112.938	199.074	227.679	215.176		133.899	128.402	97.3303	112.601	213.976
437	CCNA_00414	CCNA_00414	CC_0409	type 1 glutamine amidotransferase (GATase1) domain protein	100.063	-1.40127	-0.486739	0.000324095	31.3886	1.19528	0.257352	0.231082	100.063	1.66007	0.731242	4.84613e-07	59.6821	-1.00895	-0.0128486	0.934026	59.6821	1.18468	0.244503	0.0809437	100.063	1.38885	0.47389	0.00107831	100.063	1.27	0.344827	0.0118947	60.3044	-1.11693	-0.159539	0.211773	44.7844	42.4317	27.2567	33.8073	32.3565	22.3475	26.5899	29.4256	29.4926	34.666	29.4766	59.6907	48.7342	40.5883		43.608	31.1402	26.121	31.2117	49.6711
438	CCNA_00415	CCNA_00415	CC_0410	hypothetical protein	96.9598	-1.45582	-0.541828	3.70852e-05	30.6128	-1.01505	-0.0215452	0.946947	96.9598	1.36509	0.448996	0.00131739	55.6181	-1.05065	-0.0712865	0.615616	55.6181	-1.06646	-0.0928316	0.496757	96.9598	1.38563	0.470541	0.000750185	96.9598	3.59899	1.84759	2.38808e-45	55.6181	2.44324	1.2888	2.91438e-26	53.5832	63.3731	37.5357	39.9037	43.3358	38.2524	44.9349	45.2569	45.006	41.9216	39.9093	28.003	22.8003	19.8087		58.4782	40.2584	42.8147	42.279	23.5373
439	CCNA_00416	CCNA_00416	CC_0411	conserved hypothetical membrane protein	388.467	2.0704	1.04991	1.88213e-10	174.481	-1.20117	-0.26444	0.24685	226.604	-1.90657	-0.930979	2.38217e-08	388.467	1.30439	0.383371	0.0117895	388.467	1.08593	0.11893	0.460612	226.604	-1.58726	-0.666538	0.000113867	226.604	1.22873	0.297173	0.0283353	388.467	2.51095	1.32823	4.69285e-34	57.4821	54.7771	133.916	102.53	112.118	94.0204	134.392	92.923	102.457	79.2749	85.7802	55.6903	66.5638	75.739		56.1296	116.188	107.112	89.1707	65.9977
440	CCNA_00417	CCNA_00417	CC_0412	conserved hypothetical membrane protein	68.9603	1.26996	0.344789	0.0844348	62.6922	-1.21568	-0.281761	0.273787	65.4852	-2.37287	-1.24663	4.9415e-12	68.9603	-1.53696	-0.620082	0.000156255	68.9603	-1.86845	-0.901842	1.94152e-08	65.4852	-1.95189	-0.96487	1.67898e-07	65.4852	-1.02698	-0.0384024	0.8376	68.9603	1.2227	0.29007	0.0321558	15.3848	14.8602	20.7313	18.2276	18.6002	33.4205	46.3777	28.3931	28.9811	27.4103	32.2918	20.6338	22.1519	24.3724		15.1225	19.1864	36.0638	29.5611	22.3861
441	CCNA_00419	CCNA_00419	CC_0414	fasciclin domain cell surface protein	71.4089	1.18343	0.242978	0.410129	118.098	-2.36344	-1.24089	1.17116e-07	118.098	-4.0906	-2.03231	6.33044e-18	70.1394	-1.46251	-0.54845	0.0141687	118.098	-3.45656	-1.78934	8.03047e-18	71.4089	-1.73079	-0.791428	0.00195707	71.4089	-1.18111	-0.240141	0.155669	70.1394	-1.01141	-0.0163704	0.920431	22.0761	25.5139	30.3173	28.142	26.0273	58.1839	149.233	84.8352	43.4717	36.9502	43.2213	48.5316	35.8753	37.6753		23.795	28.1622	97.4175	41.2144	40.6941
442	CCNA_00420	CCNA_00420	CC_0415	hypothetical protein	39.0518	-1.52538	-0.609173	0.00173169	22.2522	-1.14585	-0.19642	0.558942	39.0518	-1.3946	-0.479849	0.0164458	21.445	-1.85652	-0.892602	4.75851e-07	22.2522	-2.1273	-1.08902	7.09567e-10	39.0518	-1.21708	-0.28343	0.194226	39.0518	1.08008	0.11114	0.714156	27.7524	-1.42731	-0.513303	0.0274252	11.7493	14.9974	8.4311	9.05224	8.97716	17.5156	19.7878	18.9287	14.3201	18.0048	16.3943	20.9496	17.2893	15.7304		13.3734	8.82016	18.7441	16.2397	17.9898
443	CCNA_00421	CCNA_00421	CC_0416	dihydroneopterin aldolase	163.176	-1.27928	-0.355328	0.0405296	86.7476	-1.10577	-0.145046	0.600751	163.176	-1.31381	-0.393752	0.0200734	106.043	-1.51996	-0.604034	3.48541e-05	106.043	-1.68072	-0.74908	2.26329e-07	163.176	-1.18814	-0.248705	0.176248	163.176	1.178	0.236342	0.0953371	106.043	-1.09913	-0.13636	0.29026	42.4135	39.6425	32.3385	31.5905	32.2274	56.372	57.0961	48.5264	58.1328	39.2344	49.6797	49.6896	53.7049	47.6767		41.028	32.0521	53.9982	49.0156	50.3571
444	CCNA_00422	CCNA_00422	CC_0417	SDR pteridine reductase	474.952	-1.25537	-0.328118	0.0674332	172.048	-1.00568	-0.00816553	0.980773	474.952	1.20166	0.265034	0.1337	315.78	-1.0388	-0.0549185	0.750202	315.78	-1.0447	-0.0630841	0.698893	474.952	1.20848	0.273199	0.136922	474.952	1.25158	0.323746	0.0379774	315.78	-1.01548	-0.0221679	0.885174	215.545	228.39	160.075	207.155	163.268	180.39	171.082	202.193	174.057	192.544	184.146	290.768	216.224	262.271		221.967	176.833	184.555	183.582	256.421
445	CCNA_03919	CCNA_03919		hypothetical protein	27.8501	-1.06496	-0.0908041	0.907983	22.5786	1.4567	0.542704	#N/A	27.8501	-1.289	-0.366248	0.58933	22.5786	-1.99966	-0.999756	0.0507506	22.1847	-1.37273	-0.457052	0.42224	27.8501	-1.87768	-0.908952	0.135025	37.7577	-1.78882	-0.839008	0.0550015	37.7577	-1.9343	-0.951815	0.0128512	1.47525	1.32599	0.692967	1.78582	1.48543	2.21461	1.44286	1.7208	1.5343	3.35911	2.81518	3.68461	3.24174	3.88405		1.40062	1.3214	1.79276	2.56953	3.60347
446	CCNA_00423	CCNA_00423	CC_0418	phosphohydrolase, MutT-nudix family	33.3589	-1.10046	-0.138112	0.666346	16.8002	1.09336	0.128772	0.812862	33.3589	-1.05786	-0.0811525	0.80417	25.3231	-1.27283	-0.348037	0.162762	25.3231	-1.16414	-0.219264	0.400312	33.3589	-1.15663	-0.209925	0.504088	33.3589	1.31971	0.400217	0.0726697	25.3231	1.18383	0.243457	0.232345	9.90526	9.60199	7.96912	9.72962	8.91257	9.05978	10.3062	11.3572	9.37625	12.0928	12.0887	12.4224	9.61717	10.0014		9.75362	8.87044	10.2411	11.1859	10.6803
447	CCNA_00424	CCNA_00424	CC_0419	aldehyde dehydrogenase	190.573	-1.2728	-0.348002	0.0218826	102.144	-1.01647	-0.023569	0.938497	190.573	-1.24592	-0.317209	0.0325509	124.04	-1.5601	-0.641643	2.49325e-07	124.04	-1.5858	-0.665212	8.07404e-08	190.573	-1.22573	-0.29364	0.057042	190.573	1.33413	0.4159	0.000925592	124.04	1.03432	0.0486806	0.69702	169.443	171.235	150.374	114.231	136.789	209.784	203.856	222.671	215.142	202.487	208.986	175.703	178.836	199.155		170.339	133.798	212.104	208.872	184.565
448	CCNA_00425	CCNA_00425	CC_0420	hypothetical protein	208.368	1.67413	0.743415	2.40993e-06	73.9262	1.07506	0.104411	0.739925	149.672	-1.04944	-0.0696139	0.729484	208.368	1.4839	0.56939	7.01513e-05	208.368	1.59527	0.673801	2.96879e-06	149.672	-1.1282	-0.174025	0.363402	237.757	-2.09803	-1.06903	5.9121e-18	237.757	-1.26898	-0.343674	0.00231443	46.7865	39.0938	72.5883	75.8664	67.0381	43.2856	55.4471	36.825	49.9499	41.6529	53.9852	110.854	148.256	131.378		42.9402	71.8309	45.1859	48.5293	130.163
449	CCNA_00426	CCNA_00426	CC_0421	very-short-patch-repair endonuclease	82.2684	4.95221	2.30807	1.84503e-13	3.71985	1.36324	0.447038	0.62559	19.769	3.10502	1.6346	0.000433497	82.2684	11.2795	3.49563	5.60626e-23	82.2684	15.3767	3.94267	4.35591e-22	19.769	2.27768	1.18756	0.00543951	31.0329	-2.06046	-1.04297	0.000469956	82.2684	2.37508	1.24798	2.37638e-07	4.58382	3.88652	14.6678	25.802	22.4752	1.20797	1.64899	1.20456	0.852387	2.55292	1.98719	13.5804	11.8864	12.3319		4.23517	20.9816	1.35384	1.7975	12.5996
450	CCNA_00427	CCNA_00427	CC_0422	hypothetical protein	42.0469	-3.80589	-1.92823	2.54121e-05	12.3465	1.5139	0.598274	0.455581	42.0469	2.26156	1.17732	0.019191	12.3465	-2.54768	-1.34919	0.00237387	9.32996	-1.68286	-0.750912	0.127545	42.0469	1.49386	0.579047	0.265763	42.0469	2.11626	1.08152	0.0029655	15.2078	-1.82598	-0.86867	0.0186613	3.63544	6.21843	0.808461	1.41634	1.67918	1.81196	2.26736	2.40911	4.77337	2.28419	2.98078	3.89516	3.02563	3.20434		4.92694	1.30133	2.16281	3.34611	3.37504
451	CCNA_00428	CCNA_00428	CC_0423	hypothetical protein	78.9885	-1.02446	-0.0348689	0.894426	35.9831	1.06635	0.092685	0.848466	78.9885	1.02285	0.0325988	0.905692	63.9688	-1.06803	-0.0949551	0.659003	63.9688	-1.00157	-0.0022701	0.992177	78.9885	-1.04253	-0.0600861	0.819823	95.3803	-1.58479	-0.66429	7.06168e-05	95.3803	-1.64473	-0.717847	1.39309e-06	8.79882	9.14475	9.23956	8.92908	8.07298	8.65712	10.7184	7.22734	9.20578	9.53986	9.27354	20.5285	20.8552	20.3913		8.97179	8.74721	8.86762	9.33973	20.5917
452	CCNA_00429	CCNA_00429		hypothetical protein	24.5378	1.2329	0.302061	0.420944	17.034	1.38419	0.469046	0.423681	24.0253	-1.18237	-0.241684	0.569481	24.5378	-1.32746	-0.408669	0.201222	24.5378	1.04274	0.0603771	0.874509	24.0253	-1.63663	-0.71073	0.0483327	24.0253	2.22147	1.15152	0.00295878	24.5378	2.70367	1.43492	2.6762e-05	2.63438	2.37764	3.11835	3.14057	2.97086	3.82524	1.85511	3.09743	2.89811	4.56838	4.63677	2.21077	0.648349	1.94203		2.50601	3.07659	2.92593	4.03442	1.60038
453	CCNA_00430	CCNA_00430		hypothetical protein	23.5218	-1.39308	-0.478283	0.3189	13.1758	1.00284	0.00408754	0.996732	23.5218	-1.26453	-0.338604	0.491688	14.3597	-1.7666	-0.820974	0.041316	14.3597	-1.7616	-0.816887	0.0455406	23.5218	-1.26812	-0.342692	0.501064	23.5218	2.3729	1.24665	0.00290158	14.3597	1.69078	0.75769	0.0558739	1.94944	3.47501	1.44368	1.97056	2.51877	3.62391	3.50409	3.26951	3.7505	3.22474	3.47758	1.2633	2.26922	1.45652		2.71222	1.97767	3.46584	3.48427	1.66301
454	CCNA_00431	CCNA_00431		hypothetical protein	21.2608	-1.19799	-0.260619	0.701872	7.82253	-1.13841	-0.187021	#N/A	21.2608	1.08932	0.123429	0.86524	14.7045	1.03514	0.0498302	0.937324	14.7045	-1.09976	-0.13719	0.821588	21.2608	1.24009	0.310449	0.670115	23.5785	-1.47262	-0.558381	0.202336	23.5785	-1.78868	-0.838895	0.0265721	1.73869	1.50888	1.32819	1.17002	1.55001	1.61063	1.23674	1.54872	1.36382	2.01546	0.331198	2.31604	4.75456	3.30144		1.62379	1.34941	1.46536	1.23683	3.45735
455	CCNA_00432	CCNA_00432	CC_0424	AsnC-family transcriptional regulator	25.1036	-1.22693	-0.295056	0.186806	11.8597	-1.17085	-0.227558	0.578305	25.1036	-1.15983	-0.213912	0.381297	16.9438	-1.21538	-0.28141	0.194523	16.9438	-1.42303	-0.508968	0.0141763	25.1036	1.0095	0.013646	0.965269	28.7657	-1.50266	-0.587522	0.00500028	28.7657	-1.86784	-0.901371	9.86309e-07	7.37626	8.04738	7.04516	5.72693	6.07088	8.25447	9.89392	8.77606	7.16005	7.65876	8.11435	15.7912	18.586	16.1188		7.71182	6.28099	8.97481	7.64439	16.832
456	CCNA_00433	CCNA_00433		type 1 capsular polysaccharide biosynthesis protein J	259.455	2.60555	1.38159	4.78414e-13	11.607	-1.58307	-0.662727	0.139853	118.938	4.19178	2.06756	1.03033e-15	259.455	17.2901	4.11187	6.77955e-60	259.455	10.9219	3.44915	6.82463e-49	118.938	6.63589	2.73029	1.26186e-23	118.938	7.68576	2.94219	8.32079e-42	259.455	19.7745	4.30557	7.9609e-104	17.2288	20.85	40.8273	55.2371	52.9588	1.81196	6.1837	5.50655	3.23907	2.28419	3.14638	4.84263	2.16116	3.68985		19.0394	49.6744	4.50073	2.88988	3.56455
457	CCNA_00434	CCNA_00434	CC_0425	conserved membrane-spanning protein	14.6146	1.14654	0.197281	0.53057	1.56414	-1.26327	-0.337161	0.678915	14.6146	3.77898	1.918	4.76505e-08	14.0949	5.47341	2.45244	7.21339e-14	14.0949	4.33274	2.11528	8.34188e-11	14.6146	4.77386	2.25516	1.74192e-10	14.6146	3.6654	1.87397	1.23235e-08	14.0949	4.15516	2.0549	3.0798e-12	6.95476	10.0135	6.98742	10.1607	12.1418	2.41594	1.64899	2.58119	2.55716	1.47801	1.32479	5.15846	2.0531	2.81594		8.48413	9.76329	2.21537	1.78665	3.3425
458	CCNA_00435	CCNA_00435	CC_0426	amino acid transporter	254.759	1.37684	0.461356	0.0188094	85.0113	1.0547	0.0768318	0.83103	223.016	1.20715	0.271602	0.175345	254.759	1.57585	0.656126	5.47165e-05	254.759	1.66204	0.732957	5.63921e-06	223.016	1.14454	0.19477	0.372113	223.016	-1.10209	-0.140245	0.713737	254.759	1.23301	0.30218	0.312647	197.315	204.66	299.881	250.199	280.1	195.49	179.533	124.93	195.708	144.845	186.63	339.721	305.048	316.162		200.987	276.727	166.651	175.728	320.31
459	CCNA_00436	CCNA_00436	CC_0427	acyl-CoA dehydrogenase, short-chain specific	58.5616	-1.53413	-0.617419	4.13106e-06	18.8253	1.05905	0.0827711	0.783931	58.5616	1.44359	0.529659	0.000291787	31.8787	-1.12547	-0.170532	0.222637	31.8787	-1.06272	-0.0877604	0.549233	58.5616	1.3631	0.446888	0.00227662	58.5616	1.05395	0.0758046	0.627826	42.347	-1.4746	-0.56032	2.34011e-06	40.7275	42.7974	25.8708	26.2946	29.7086	29.394	31.743	26.1561	29.6631	30.232	32.1262	58.9538	56.0822	56.9985		41.7625	27.2913	29.0977	30.6737	57.3448
460	CCNA_00437	CCNA_00437	CC_0428	methyl-accepting chemotaxis protein	18.7419	1.79029	0.840196	1.69577e-05	4.07126	-1.11374	-0.155416	0.740976	12.54	1.2497	0.321576	0.185681	18.7419	2.4918	1.31719	8.99273e-12	18.7419	2.23732	1.16177	3.51728e-09	12.54	1.39184	0.476992	0.0458008	12.54	-1.10766	-0.147517	0.391791	18.7419	1.59565	0.674148	2.12994e-07	13.0138	12.1168	20.2115	23.5235	23.7669	10.2678	7.42044	12.0456	7.33053	8.06185	11.7575	22.5288	20.3149	17.5753		12.5653	22.5006	9.91125	9.04997	20.1397
461	CCNA_00438	CCNA_00438	CC_0429	hypothetical protein	7098.73	1.29918	0.377604	0.143737	946.433	1.06952	0.0969594	0.825226	6527.19	3.24209	1.69692	2.15156e-14	7098.73	3.93829	1.97757	3.2595e-24	7098.73	4.21207	2.07453	1.38788e-26	6527.19	3.03136	1.59997	8.30343e-13	9617.31	-1.9442	-0.959178	8.08546e-07	9617.31	-1.51455	-0.598885	0.000534436	1423.56	1106.1	1368.38	2079.31	1482.01	366.015	371.022	433.124	352.036	519.049	380.215	3014.01	3900.57	3751.02		1264.83	1643.23	390.054	417.1	3555.2
462	CCNA_00439	CCNA_00439	CC_0430	methyl-accepting chemotaxis protein	1817.35	1.5965	0.674912	0.0442897	399.854	-1.18633	-0.246508	0.626124	1372.51	1.37734	0.461883	0.165132	1817.35	2.60865	1.3833	2.49325e-07	1817.35	2.19892	1.1368	2.3396e-05	1372.51	1.63398	0.708391	0.0320478	1372.51	-1.05743	-0.0805671	0.678768	1817.35	1.49046	0.575762	4.81039e-05	1763.29	1682.41	3056.85	2686.67	2507.99	1533.12	1216.13	1003.74	1164.87	957.076	1041.45	2535.54	2805.73	2560.95		1722.85	2750.5	1250.99	1054.47	2634.07
463	CCNA_00440	CCNA_00440	CC_0431	STAS domain protein	1560.32	1.71636	0.779354	9.60774e-07	330.52	-1.04038	-0.0571089	0.861005	1097.88	1.39425	0.479487	0.00348439	1560.32	2.48966	1.31595	8.82553e-22	1560.32	2.39303	1.25884	5.55436e-20	1097.88	1.45055	0.536596	0.00119442	1097.88	-1.17044	-0.227052	0.539851	1560.32	1.44739	0.533453	0.0651481	187.568	204.888	388.408	315.474	306.515	165.492	133.362	123.725	147.804	126.168	132.148	302.665	366.641	327.134		196.228	336.799	140.86	135.373	332.147
464	cheYI	CCNA_00441	CC_0432	chemotaxis receiver domain protein cheYI	3822.97	1.96575	0.975079	1.78346e-06	735.113	1.02345	0.0334436	0.938285	2345.84	1.4274	0.513385	0.0144053	3822.97	2.7416	1.45502	6.33403e-17	3822.97	2.8059	1.48846	1.00444e-17	2345.84	1.39469	0.479942	0.0272959	2345.84	-1.15852	-0.212289	0.473991	3822.97	1.67489	0.744069	0.00108715	529.194	536.66	1171	996.855	974.894	438.091	362.571	319.896	395.507	345.988	405.22	828.616	939.89	909.645		532.927	1047.58	373.519	382.239	892.717
465	cheAI	CCNA_00442	CC_0433	chemotaxis histidine kinase protein cheAI	722.44	1.60407	0.681735	0.000788167	187.426	-1.00139	-0.00200212	0.996296	542.8	1.26303	0.336894	0.108676	722.44	2.02881	1.02063	2.11653e-09	722.44	2.02599	1.01863	1.9526e-09	542.8	1.26479	0.338896	0.121949	542.8	-1.06629	-0.0925983	0.509236	722.44	1.48496	0.570428	5.22127e-08	758.701	783.66	1345.74	1188.24	1177.04	674.048	608.27	550.138	657.19	567.555	605.098	1237.5	1203.77	1125.99		771.18	1237.01	610.819	609.948	1189.09
466	CCNA_00443	CCNA_00443	CC_0434	chemotaxis protein cheW	517.486	1.57681	0.657009	1.00797e-07	127.801	-1.06287	-0.0879708	0.718098	395.089	1.27269	0.34788	0.00858731	517.486	2.13296	1.09286	2.52566e-23	517.486	2.00679	1.00489	1.13274e-19	395.089	1.35271	0.435851	0.000959764	395.089	1.15354	0.20607	0.12422	517.486	1.79625	0.844992	2.65575e-15	120.18	109.417	188.603	181.353	172.762	94.8257	101.207	75.5429	84.7272	82.634	87.2706	153.701	144.906	133.029		114.799	180.906	90.525	84.8773	143.879
467	CCNA_00444	CCNA_00444	CC_0435	chemotaxis protein methyltransferase	875.787	1.68113	0.749429	1.09091e-05	224.342	-1.01576	-0.0225528	0.952997	626.609	1.19993	0.262945	0.149318	875.787	2.04901	1.03493	1.21967e-12	875.787	2.01723	1.01237	3.45097e-12	626.609	1.21883	0.285498	0.130527	626.609	-1.27631	-0.351974	0.202885	875.787	1.3006	0.379181	0.1029	354.956	331.269	594.854	588.211	547.284	319.307	310.834	228.35	316.576	256.367	271.913	573.641	688.114	637.567		343.112	576.783	286.163	281.619	633.108
468	CCNA_00445	CCNA_00445	CC_0436	receiver domain-glutamate methylesterase cheBI	503.118	1.073	0.101648	0.596994	154.332	-1.05323	-0.0748204	0.797886	503.118	1.35097	0.434	0.00565403	448.101	1.52675	0.610468	5.50877e-06	448.101	1.44959	0.535648	6.80508e-05	503.118	1.42289	0.508821	0.00128007	503.118	-1.04106	-0.0580526	0.692233	448.101	1.01729	0.0247353	0.84217	292.416	353.765	369.987	336.965	333.188	265.15	231.064	221.638	252.477	200.606	228.858	511.845	480.967	466.766		323.09	346.713	239.284	227.313	486.526
469	CCNA_00446	CCNA_00446	CC_0437	chemotaxis receiver domain protein cheYII	1190.83	1.65639	0.728039	8.09739e-08	241.501	1.04565	0.0643964	0.812862	863.43	1.63675	0.710837	2.41713e-07	1190.83	2.59274	1.37448	2.6166e-31	1190.83	2.7111	1.43888	8.76478e-34	863.43	1.5653	0.646441	3.47771e-06	931.304	-1.42207	-0.507994	3.34402e-05	1190.83	1.15002	0.201661	0.0708944	210.381	207.677	338.283	360.242	340.163	152.607	116.047	114.949	126.835	133.424	140.262	385.726	478.049	425.692		209.029	346.23	127.868	133.507	429.823
470	cheD	CCNA_00447	CC_0438	chemotaxis protein cheD	511.891	1.23449	0.303915	0.0208357	104.757	1.00783	0.0112526	0.96967	496.804	2.08884	1.0627	1.47522e-17	511.891	2.55862	1.35536	2.15828e-35	511.891	2.57865	1.36662	3.678e-35	496.804	2.07261	1.05145	1.76235e-17	496.804	1.30482	0.383848	0.00236107	511.891	1.59064	0.669605	3.53519e-10	175.397	172.47	193.8	227.106	223.396	92.0071	79.9758	78.1241	79.6129	89.0835	82.4683	219.498	177.54	181.191		173.933	214.767	83.369	83.7216	192.743
471	cheU	CCNA_00448	CC_0439	cheU protein	319.133	1.15273	0.205052	0.149972	102.819	1.22369	0.291237	0.101138	319.133	1.65581	0.727537	5.95554e-08	306.025	1.55979	0.641352	3.41846e-08	306.025	1.9087	0.932589	4.20578e-15	319.133	1.35313	0.4363	0.00136648	375.883	-1.54924	-0.631561	3.74219e-07	375.883	-1.36153	-0.445228	5.28941e-05	78.083	74.0725	86.6786	90.2145	86.0257	45.0976	39.3695	52.3122	48.586	61.8076	57.1316	166.229	188.237	156.916		76.0777	87.6396	45.5931	55.8417	170.461
472	cleA	CCNA_00449	CC_0440	single domain receiver protein CleA	173.606	-1.42432	-0.510271	9.6561e-05	54.9434	-1.02437	-0.034732	0.909602	173.606	1.34725	0.430021	0.0018622	101.879	-1.03205	-0.045518	0.753037	101.879	-1.0572	-0.08025	0.551653	173.606	1.38008	0.464753	0.000762025	199.687	-1.51333	-0.597726	1.95703e-06	199.687	-2.18264	-1.12608	8.46324e-25	67.0186	62.9616	39.7301	47.9707	49.2775	46.3055	46.1716	51.7959	41.9374	51.1928	47.5269	138.226	158.521	129.922		64.9901	45.6594	48.091	46.8857	142.223
473	cheE	CCNA_00450	CC_0441	cheE protein	371.679	1.3253	0.406323	0.00166414	101.214	-1.00228	-0.00328607	0.990804	336.88	1.45059	0.536638	4.36268e-05	371.679	1.92685	0.946247	3.48608e-17	371.679	1.92247	0.942961	1.07004e-16	336.88	1.4539	0.539924	4.21525e-05	336.88	-1.02386	-0.034019	0.829621	371.679	1.27812	0.354019	0.00141173	104.216	92.8192	124.965	136.338	130.007	72.8809	66.9901	64.0136	64.7814	69.0632	68.8891	147.7	144.366	144.875		98.5176	130.437	67.9615	67.5779	145.647
474	CCNA_00451	CCNA_00451	CC_0442	TonB-dependent receptor	254.33	-1.94392	-0.958966	2.55601e-08	55.6709	-1.0752	-0.104612	0.742516	254.33	1.85107	0.888361	2.13728e-07	108.928	1.02385	0.0340063	0.85431	108.928	-1.05016	-0.0706052	0.680125	254.33	1.99028	0.992972	7.6458e-09	254.33	1.57988	0.659813	3.64518e-08	121.982	-1.2461	-0.317425	0.00354712	481.722	478.774	242.596	263.192	235.344	256.492	301.764	220.434	285.379	189.185	249.889	378.146	479.994	460.357		480.248	247.044	259.564	241.484	439.499
475	CCNA_00452	CCNA_00452	CC_0443	N-acetylglucosamine-6-phosphate deacetylase	30.2828	1.12228	0.166434	0.308812	15.3676	1.19133	0.252567	0.278686	30.2828	1.02659	0.0378669	0.844137	28.161	-1.03402	-0.0482663	0.763602	28.161	1.15213	0.204301	0.171116	30.2828	-1.16046	-0.214701	0.206289	30.2828	1.06253	0.0874969	0.713952	28.161	1.17709	0.23523	0.204548	19.9159	22.8162	27.1412	22.8461	21.9585	22.1461	23.0858	17.7242	24.8897	25.7979	23.6806	27.1608	27.1226	32.9173		21.366	23.9819	20.9854	24.7894	29.0669
476	CCNA_00453	CCNA_00453	CC_0444	glucosamine-6-phosphate deaminase	38.9246	1.39628	0.481584	0.000612264	20.4865	1.39591	0.481202	0.00807109	33.6547	1.00691	0.00993147	0.960675	38.9246	1.00717	0.0103135	0.946006	38.9246	1.40592	0.491515	0.000384925	33.6547	-1.38633	-0.47127	0.00163126	33.6547	1.07939	0.110213	0.499	38.9246	1.48761	0.573001	3.00619e-06	21.2858	24.325	36.4963	29.9278	29.1273	22.5488	24.3225	21.3379	32.0497	29.2914	33.9478	31.2666	31.7691	28.8391		22.8054	31.8505	22.7364	31.763	30.6249
477	CCNA_00454	CCNA_00454	CC_0445	GntR-family transcriptional regulator	55.3877	-1.00573	-0.00824894	0.970259	23.6377	1.02966	0.0421701	0.909789	55.3877	1.06214	0.0869715	0.664013	45.6803	1.02566	0.0365524	0.836332	45.6803	1.05608	0.0787225	0.638074	55.3877	1.03154	0.0448014	0.835324	55.3877	1.00196	0.00282448	0.98731	45.6803	-1.0176	-0.0251753	0.859208	25.6588	30.2234	30.6638	26.0483	26.6731	25.77	28.0328	25.2957	25.9126	22.4388	33.451	40.4255	41.6024	39.326		27.9411	27.7951	26.3662	27.2675	40.4513
478	CCNA_03920	CCNA_03920		hypothetical protein	3.36941	-3.09262	-1.62883	0.284425	3.31413	-1.03392	-0.0481301	#N/A	3.36941	-2.19502	-1.13423	0.343254	3.31413	-6.56563	-2.71493	0.0361657	3.04881	-6.78836	-2.76306	0.0347138	3.36941	-2.123	-1.0861	0.376141	7.20362	-2.69538	-1.43049	0.113843	7.20362	-8.60113	-3.10453	0.00646505	0.105375	0.182895	0	0.12316	0	0.201328	0.412246	0.344159	0.170477	0.134364	0.662396	0.631648	0.540291	0.582608		0.144135	0.0410532	0.319245	0.322412	0.584849
479	nagA	CCNA_00455	CC_0446	N-acetyl-glucosamine/N-acetyl-chitin oligosaccharide outer membrane transporter nagA	70.0303	1.17722	0.23538	0.174014	36.655	1.62848	0.703527	5.38929e-06	70.0303	1.36005	0.443655	0.00548594	68.3509	-1.01712	-0.0244915	0.881444	68.3509	1.60107	0.679035	6.6014e-07	70.0303	-1.19737	-0.259872	0.128646	70.0303	1.23528	0.304834	0.0190897	68.3509	1.43587	0.521922	1.7129e-06	117.651	114.492	151.818	129.687	128.328	76.5048	84.5105	94.6437	147.974	112.463	157.153	125.593	146.635	135.359		116.072	136.611	85.2197	139.197	135.862
480	CCNA_R0006	CCNA_R0006			3.11884	1.64128	0.714825	0.558445	2.0878	1.0043	0.00619275	#N/A	2.23039	-2.11576	-1.08118	0.396286	3.11884	-1.29464	-0.372547	0.735791	3.11884	-1.28909	-0.366355	0.74059	2.23039	-2.12487	-1.08737	0.397915	2.58112	-1.54397	-0.626646	0.580168	3.11884	1.05139	0.0722913	0.940995	0.158063	0.0914475	0.115494	0.246319	0.258335	0.201328	0.206123	0.344159	0.340955	0.134364	0.331198	0.105275	0.540291	0.194203		0.124755	0.206716	0.250537	0.268839	0.279923
481	CCNA_00456	CCNA_00456	CC_0447	beta-N-acetylhexosaminidase	26.1331	1.27187	0.346952	0.013206	9.42496	1.34457	0.427142	0.0258071	24.5903	1.5376	0.620676	4.05555e-05	26.1331	1.45446	0.540487	2.0835e-05	26.1331	1.95562	0.967629	4.49034e-13	24.5903	1.14356	0.193534	0.235939	24.5903	1.053	0.0745057	0.639739	26.1331	1.32217	0.402903	0.000689302	33.1932	36.2132	41.6358	46.1849	44.9504	20.9382	25.9715	21.1658	28.8107	30.3663	31.9606	48.321	49.8148	45.2492		34.7032	44.257	22.6918	30.3792	47.795
482	CCNA_00457	CCNA_00457	CC_0448	phosphoenolpyruvate-protein phosphotransferase/phosphocarrier protein HPr/PTS system, glucose-specific IIA subunit	14.2039	1.02769	0.0394053	0.907591	4.11832	1.16997	0.226472	0.609476	14.2039	1.74246	0.801124	0.00165372	12.1053	1.53056	0.614058	0.0057028	12.1053	1.79071	0.840529	0.000187617	14.2039	1.48932	0.574653	0.0274032	14.2039	1.41193	0.49767	0.000650836	12.1053	1.43238	0.518417	5.87356e-05	23.1825	21.9474	24.0229	22.723	22.6689	12.4824	11.749	14.2826	11.5925	18.2735	14.7383	23.1604	24.5292	21.6536		22.565	23.1383	12.838	14.8681	23.1144
483	CCNA_00458	CCNA_00458	CC_0449	PTS system, N-acetylglucosamine-specific IIBC component	17.5985	1.10282	0.141204	0.634745	5.89904	1.00219	0.00315099	0.995601	17.5985	1.30575	0.384881	0.148581	16.1754	1.43687	0.522934	0.0195968	16.1754	1.44002	0.526085	0.020118	17.5985	1.3029	0.38173	0.164191	17.5985	1.53046	0.613966	0.00121797	16.1754	1.66673	0.73702	8.06434e-06	19.231	19.1125	20.0383	24.324	19.0522	10.8717	12.9858	19.6171	13.6382	15.4519	14.9039	23.371	14.0476	16.8956		19.1717	21.1382	14.4915	14.6647	18.1047
484	nhaA	CCNA_00459	CC_0450	Na+/H+ antiporter nhaA	79.3926	-1.02953	-0.0419923	0.813135	45.7227	-1.02987	-0.0424654	0.876807	79.3926	-1.35262	-0.435753	0.00103968	64.0818	-1.35217	-0.43528	0.000185864	64.0818	-1.39257	-0.477746	4.08363e-05	79.3926	-1.31338	-0.393288	0.00370611	79.3926	-1.13145	-0.178172	0.202158	68.3785	-1.18009	-0.238901	0.0409234	60.5907	61.8185	61.5008	56.715	60.1276	72.4782	80.8003	94.1275	79.1015	74.7065	87.933	101.59	96.712	102.053		61.2046	59.4478	82.4687	80.5803	100.119
485	CCNA_R0108	CCNA_R0108			83.7669	-2.92525	-1.54856	1.3955e-06	68.7182	-1.22726	-0.295435	0.552364	83.7669	-2.01069	-1.00769	0.000515392	59.5708	-4.79263	-2.26082	4.28843e-14	68.7182	-5.88179	-2.55625	8.35892e-18	83.7669	-1.63836	-0.712257	0.0199753	83.7669	1.05681	0.0797117	0.865649	60.9658	-2.80829	-1.48969	4.41686e-05	3.42469	3.74935	1.38593	1.41634	0.83959	6.24118	8.24493	7.22734	4.94384	6.85258	5.63036	6.84285	2.80951	5.04927		3.58702	1.21395	7.23782	5.80893	4.90054
486	CCNA_00460	CCNA_00460		hypothetical protein	50.9025	-2.19795	-1.13616	2.81129e-06	82.0631	-2.08401	-1.05936	9.24474e-07	82.0631	-3.94658	-1.9806	8.23268e-23	42.3915	-4.16236	-2.0574	2.52723e-20	82.0631	-8.67439	-3.11676	2.14712e-50	50.9025	-1.89375	-0.921243	4.41533e-05	69.1998	-1.78172	-0.83327	0.00255791	69.1998	-3.96841	-1.98856	1.11579e-14	4.68919	5.16679	1.90566	2.64793	2.19585	16.5089	23.2919	18.9287	10.0582	8.86804	9.27354	11.6855	14.5878	12.0406		4.92799	2.24981	19.5765	9.39991	12.7713
487	CCNA_03921	CCNA_03921		UDP-glucose 6-dehydrogenase related protein	177.496	-1.23975	-0.31005	0.18149	71.1319	-1.32363	-0.404505	0.188258	177.496	1.01418	0.020307	0.942031	119.655	1.0828	0.114762	0.615111	119.655	-1.22242	-0.289743	0.158783	177.496	1.3424	0.424812	0.0748911	177.496	-1.00756	-0.0108588	0.955338	136.022	-1.26542	-0.339616	0.0127759	16.86	17.5122	13.0509	13.5476	15.1126	17.3142	15.8715	17.5521	10.0582	14.9144	12.9167	23.8973	26.1501	25.1492		17.1861	13.9037	16.9126	12.6298	25.0655
488	CCNA_03998	CCNA_03998		GT1/WbuB-like N-acetyl-L-fucosamine transferase	193.54	1.246	0.3173	0.0643236	135.74	-1.54847	-0.630842	6.57466e-05	187.157	-1.7779	-0.830177	8.17291e-08	193.54	1.0852	0.117965	0.448102	193.54	-1.42689	-0.512877	0.000197902	187.157	-1.14817	-0.199335	0.272699	200.256	-1.41179	-0.497521	5.56474e-05	200.256	-1.14772	-0.198773	0.0778616	151.635	143.253	198.246	178.643	174.118	212.603	298.26	275.327	173.546	165.94	168.414	260.239	318.231	324.221		147.444	183.669	262.063	169.3	300.897
489	CCNA_00464	CCNA_00464		Undecaprenyl-phosphate sugar phosphotransferase-related protein	303.495	1.14924	0.200675	0.405356	241.379	-1.46427	-0.550181	0.0189852	303.495	-1.9694	-0.977757	1.0662e-06	289.968	-1.17032	-0.226901	0.245216	289.968	-1.71366	-0.777082	1.19472e-05	303.495	-1.34497	-0.427576	0.0533187	441.169	-1.92202	-0.942622	1.72104e-13	441.169	-1.69269	-0.759317	2.31193e-11	34.3523	27.8458	36.554	37.0095	33.5836	53.352	77.5023	53.0005	54.8937	34.5316	36.2662	70.534	94.1186	94.2854		31.099	35.7157	61.285	41.8972	86.3127
490	CCNA_00465	CCNA_00465		UDP-galactopyranose mutase	2697.66	1.41741	0.503254	0.170651	1119.98	-1.08498	-0.117666	0.855461	2284.81	-1.21831	-0.284878	0.436543	2697.66	1.26229	0.336043	0.274756	2697.66	1.16342	0.218377	0.477556	2284.81	-1.12289	-0.167212	0.684376	3331.6	-1.92869	-0.947619	4.18434e-07	3331.6	-1.37786	-0.462429	0.00613862	1713.29	1444.96	2196.42	2450.08	2068.23	1937.58	2369.8	1464.57	1907.81	1455.43	1956.55	3352.36	4834.95	5022.66		1579.13	2238.24	1923.98	1773.27	4403.33
491	CCNA_00466	CCNA_00466		glycosyltransferase	2321.79	1.60292	0.6807	0.0245607	750.81	-1.11916	-0.162418	0.749191	1741.13	-1.07645	-0.106278	0.759741	2321.79	1.66652	0.73684	0.00336139	2321.79	1.48908	0.574422	0.0228015	1741.13	1.03968	0.0561397	0.882091	2083.2	-1.58249	-0.6622	0.00044464	2321.79	1.00018	0.000256948	0.99892	1452.02	1240.07	2203.35	2273.65	1995.71	1535.33	1714.74	1097.18	1427.92	1062.55	1393.85	2341.52	3325.6	3571.87		1346.05	2157.57	1449.08	1294.77	3079.66
492	CCNA_00467	CCNA_00467		oligosaccharide translocase/flippase	890.821	1.24898	0.320752	0.192903	443.09	-1.20087	-0.26408	0.395766	859.351	-1.28579	-0.362652	0.113885	890.821	1.1665	0.22218	0.279594	890.821	-1.02947	-0.0418999	0.84592	859.351	-1.07071	-0.0985712	0.72174	1044.62	-1.60494	-0.682521	7.86035e-06	1044.62	-1.30159	-0.380273	0.00540944	725.929	631.537	927.074	837.486	778.494	956.31	984.445	677.821	806.358	626.272	747.845	1305.19	1681.92	1737.53		678.733	847.685	872.859	726.825	1574.88
493	CCNA_00468	CCNA_00468		UDP glucuronic acid epimerase-related protein	307.57	1.09656	0.132991	0.583438	241.113	-1.17446	-0.232003	0.437409	307.57	-1.9542	-0.966576	6.34318e-07	279.514	-1.51738	-0.601583	0.000600196	279.514	-1.78211	-0.833586	1.28542e-06	307.57	-1.66391	-0.734574	0.000250884	515.86	-2.21924	-1.15006	1.05921e-10	515.86	-2.04914	-1.03502	4.60726e-11	23.6567	19.8898	26.3905	23.7698	21.3773	48.5202	47.2022	32.1789	46.1994	31.0381	31.6294	54.8481	75.8568	78.6521		21.7733	23.8459	42.6337	36.289	69.7856
494	CCNA_00469	CCNA_00469		GT1-family glycosyltransferase	2759.17	2.0019	1.00137	0.00677423	1213.87	-1.30063	-0.379206	0.470609	1658.31	-1.83316	-0.874335	0.0153831	2759.17	1.42035	0.506243	0.120015	2759.17	1.09205	0.127037	0.712684	1658.31	-1.40945	-0.495129	0.214999	2091.59	-1.66936	-0.739294	0.000228124	2759.17	1.18411	0.243807	0.188962	1453.86	1067.79	2684.9	2593.31	2293.83	2358.56	2966.94	1608.6	2235.98	1444.82	1650.52	2216.35	3364.93	3547.3		1260.82	2524.01	2311.37	1777.11	3042.86
495	CCNA_03922	CCNA_03922		hypothetical protein	510.557	1.41125	0.496978	6.05595e-05	234.03	-1.0152	-0.0217674	0.935501	433.881	-1.25121	-0.323328	0.0103189	510.557	1.14506	0.195418	0.0846228	510.557	1.12791	0.17365	0.123052	433.881	-1.23248	-0.30156	0.0206623	473.216	-1.43926	-0.525326	1.55017e-05	510.557	-1.03297	-0.0467927	0.70205	307.59	264.649	376.628	433.461	400.937	338.634	375.144	359.818	343.682	353.244	360.509	504.16	621.01	660.677		286.12	403.675	357.866	352.478	595.283
496	CCNA_00470	CCNA_00470		O-antigen polymerase	271.662	1.32238	0.403137	0.0559572	165.634	-1.33252	-0.414154	0.074041	247.289	-1.67635	-0.745323	0.000117347	271.662	1.05115	0.0719681	0.720991	271.662	-1.26768	-0.342186	0.0500708	247.289	-1.25803	-0.331169	0.123966	507.975	-2.71182	-1.43926	2.36292e-35	507.975	-2.07662	-1.05424	2.63891e-24	223.975	188.793	291.45	285.607	241.608	390.98	399.673	247.622	307.03	232.719	239.29	680.706	892.884	853.618		206.384	272.889	346.092	259.68	809.069
497	fcl	CCNA_00471		GDP-L-fucose synthase Fcl	200.81	1.5501	0.632363	8.38871e-06	89.2825	-1.26693	-0.341335	0.0482873	155.822	-1.42428	-0.510228	0.000397369	200.81	1.37885	0.46347	0.000259654	200.81	1.08834	0.122135	0.36874	155.822	-1.1242	-0.168893	0.311452	275.61	-2.32685	-1.21838	1.05499e-24	275.61	-1.51976	-0.603839	1.58874e-08	96.2075	91.2646	148.353	141.326	146.153	146.567	147.172	107.55	97.1721	117.166	101.181	309.928	320.825	314.802		93.736	145.277	133.763	105.173	315.185
498	CCNA_00472	CCNA_00472		GDP-mannose 4,6 dehydratase	331.785	1.76321	0.818207	1.56994e-07	139.029	-1.4173	-0.503144	0.0029065	226.345	-1.52668	-0.610398	0.000107304	331.785	1.63688	0.710953	2.25143e-07	331.785	1.15493	0.207808	0.151097	226.345	-1.07718	-0.107254	0.584876	517.914	-3.01521	-1.59226	8.44376e-43	517.914	-1.73225	-0.792651	3.57141e-14	155.165	147.505	272.394	249.953	278.098	250.855	254.356	188.771	169.114	167.552	152.185	603.118	696.867	678.835		151.335	266.815	231.328	162.95	659.607
499	CCNA_00473	CCNA_00473		hypothetical protein	116.923	-1.13181	-0.178627	0.24815	39.9862	1.12043	0.164057	0.525922	116.923	1.4261	0.512074	0.000658967	86.0318	1.12458	0.16939	0.227305	86.0318	1.26002	0.333447	0.0162657	116.923	1.27281	0.348017	0.0226735	116.923	1.04718	0.0665035	0.678768	86.0318	-1.09485	-0.130739	0.3123	36.5125	35.3445	30.7215	32.0215	32.4857	27.1793	26.1777	22.5424	28.1288	30.0976	25.999	47.8999	51.4357	49.4246		35.9285	31.7429	25.2998	28.0751	49.5867
500	trwC	CCNA_00474		DNA relaxase/conjugal transfer nickase-helicase trwC	8.00301	-1.26188	-0.335577	0.139471	3.41757	1.04499	0.0634892	0.897832	8.00301	1.06266	0.0876822	0.74382	5.32242	-1.2409	-0.311384	0.129936	5.32242	-1.18747	-0.247895	0.242657	8.00301	1.01691	0.024193	0.935538	8.00301	1.0637	0.0890853	0.747109	5.73631	-1.20407	-0.267914	0.218758	13.0138	14.9059	8.89308	12.2544	12.1418	14.2943	13.1919	12.0456	13.4677	16.9299	10.4327	18.8442	19.9908	18.255		13.9599	11.0964	13.1773	13.6101	19.03
501	trwB	CCNA_00475		bacterial conjugation protein, ATP binding domain trwB	7.8704	1.29389	0.371717	0.203534	3.91849	-1.04033	-0.0570384	0.927919	7.3175	-1.2929	-0.370612	0.211726	7.8704	1.04113	0.0581438	0.839689	7.8704	1.00077	0.00110542	0.996659	7.3175	-1.24278	-0.313573	0.316802	8.83378	-1.5828	-0.66248	0.000260765	8.83378	-1.2392	-0.309411	0.0576421	8.00851	8.50462	11.1452	10.7149	10.2043	9.66376	11.749	10.6689	9.0353	12.899	8.27994	19.0547	19.1263	18.6435		8.25656	10.6881	10.6939	10.0714	18.9415
502	CCNA_00476	CCNA_00476		hypothetical protein	4.73278	-1.10199	-0.140112	0.875085	2.63899	1.25176	0.323959	#N/A	4.73278	-1.03211	-0.0455996	0.959615	3.51983	-1.42373	-0.509671	0.441367	3.51983	-1.13738	-0.185712	0.794319	4.73278	-1.29196	-0.369558	0.656172	7.85097	-2.17265	-1.11946	0.00833996	7.85097	-2.4262	-1.2787	0.000707889	1.15913	1.09737	1.21269	0.862118	0.968758	1.00664	0	2.23703	1.19334	1.61237	1.49039	3.68461	3.67398	3.30144		1.12825	1.01452	1.08123	1.43203	3.55334
503	CCNA_00477	CCNA_00477		excisionase	27.7686	1.21179	0.277144	0.41306	14.7212	-1.04454	-0.0628627	0.935579	27.7686	-1.2514	-0.323542	0.368144	27.6269	1.01148	0.0164648	0.96118	27.6269	-1.03268	-0.0463978	0.891851	27.7686	-1.19804	-0.260679	0.490941	27.7686	-1.17215	-0.229161	0.510553	27.6269	1.02054	0.0293316	0.926034	3.84619	2.8806	4.2733	4.18743	3.6167	4.63055	4.32859	3.61367	4.09146	2.68728	5.46476	5.57955	5.61902	5.72898		3.36339	4.02581	4.19094	4.08117	5.64252
504	CCNA_00478	CCNA_00478		hypothetical protein	206.19	2.08136	1.05753	3.57388e-09	53.6	1.18628	0.246442	0.376656	119.405	1.15227	0.204481	0.327998	206.19	2.0217	1.01557	2.08113e-10	206.19	2.3983	1.26201	4.71661e-15	119.405	-1.02951	-0.0419604	0.865699	132.943	-1.46812	-0.553969	1.36682e-05	206.19	1.40094	0.486392	1.01173e-05	58.2197	51.2106	125.023	111.398	105.143	55.768	54.0043	33.0393	67.509	46.0869	55.6412	105.59	121.998	120.503		54.7152	113.854	47.6038	56.4124	116.03
505	CCNA_00479	CCNA_00479		Helix-turn-helix DNA-binding protein	26.1389	-1.03606	-0.0511086	0.880249	11.9354	-1.33895	-0.421106	0.347473	26.1389	-1.12052	-0.164165	0.604096	21.0045	1.15335	0.205833	0.466945	21.0045	-1.16092	-0.215273	0.420929	26.1389	1.19494	0.256942	0.427406	26.1389	-1.10435	-0.143199	0.650342	22.0912	-1.15912	-0.213027	0.417955	5.16338	5.34968	5.02401	5.35745	4.84379	4.2279	7.42044	6.02278	3.40955	4.56838	5.13357	8.94834	8.96883	7.3797		5.25653	5.07508	5.89037	4.3705	8.43229
506	CCNA_00480	CCNA_00480		bacteriophage P4 integrase	33.9237	1.88843	0.917189	2.22804e-11	11.3949	-1.01833	-0.0261991	0.945107	21.7062	-1.22002	-0.286906	0.0876838	33.9237	1.57623	0.656482	1.04308e-06	33.9237	1.54787	0.630283	5.23913e-06	21.7062	-1.19807	-0.260707	0.129463	21.7062	-1.11175	-0.152826	0.344952	33.9237	1.67667	0.745595	1.0694e-09	17.4923	17.5122	37.1315	31.9599	29.9023	18.9249	21.4368	23.4028	22.503	19.7515	20.8655	26.0028	28.2032	30.1014		17.5022	32.9979	21.2548	21.04	28.1025
507	CCNA_00481	CCNA_00481		HipB transcriptional regulator	49.0128	1.51806	0.602228	0.0113769	42.5489	-1.94191	-0.957475	0.000207052	42.5489	-2.69843	-1.43212	3.34719e-10	49.0128	1.09246	0.127581	0.607793	49.0128	-1.77755	-0.829894	3.93919e-05	38.5708	-1.38958	-0.474646	0.076858	38.5708	1.08859	0.122455	0.687879	49.0128	1.63126	0.705991	0.00164227	6.11176	5.66975	7.4494	10.0991	9.30008	10.8717	18.1388	18.4125	7.67148	8.06185	8.77674	8.94834	6.26737	8.15651		5.89075	8.94952	15.8077	8.17003	7.79074
508	CCNA_00482	CCNA_00482		toxin protein module HipA	28.0363	-1.27573	-0.351322	0.0488911	17.8015	-1.48746	-0.572846	0.00318629	28.0363	-1.55516	-0.637062	0.000158473	18.3961	-1.3338	-0.415538	0.0092011	18.3961	-1.98396	-0.988384	3.8393e-11	28.0363	-1.04552	-0.064216	0.772302	28.0363	-1.20196	-0.265386	0.216191	25.5887	-1.55263	-0.634717	0.000302197	21.1277	23.1362	15.1298	19.2745	17.7606	30.8033	33.8042	38.3737	18.923	26.0667	24.0118	34.4248	43.8716	37.2869		22.132	17.3883	34.3271	23.0005	38.5278
509	CCNA_R0007	CCNA_R0007			208.915	-1.60649	-0.68391	0.000417969	183.808	-1.11409	-0.155872	0.626503	208.915	-2.17276	-1.11953	8.91885e-10	177.603	-3.13305	-1.64757	1.20565e-22	183.808	-3.49052	-1.80344	1.53449e-26	208.915	-1.95025	-0.963659	1.70506e-07	208.915	1.09356	0.129038	0.562292	144.128	-1.49051	-0.575807	0.00130579	12.3289	11.0194	6.81418	8.31328	6.58755	25.9714	25.9715	24.0911	23.5259	22.7076	21.8591	12.0013	17.3974	16.7985		11.6742	7.23834	25.3447	22.6975	15.3991
510	CCNA_00483	CCNA_00483	CC_0451	Zn-dependent hydrolase, glyoxalase II family	531.887	1.38178	0.466525	0.000182889	208.67	1.00544	0.00782437	0.977501	463.527	-1.0239	-0.034071	0.822598	531.887	1.34223	0.42463	9.26951e-05	531.887	1.34953	0.432454	6.55132e-05	463.527	-1.02947	-0.0418953	0.793991	463.527	1.26903	0.343731	0.317709	531.887	1.73135	0.791895	0.00397136	242.521	244.302	356.532	334.994	317.365	260.72	268.785	219.401	261.342	237.959	253.035	288.242	277.277	266.737		243.411	336.297	249.635	250.779	277.419
511	CCNA_00484	CCNA_00484	CC_0452	hypothetical protein	98.0039	1.14411	0.194228	0.191624	69.8085	-1.10885	-0.149064	0.477449	98.0039	-1.74783	-0.805562	7.8431e-10	92.8976	-1.37771	-0.46227	9.09875e-05	92.8976	-1.52767	-0.611334	1.70359e-07	98.0039	-1.57625	-0.656499	8.11858e-07	98.0039	-1.08751	-0.121034	0.414024	92.8976	1.03848	0.0544743	0.680343	41.0436	44.352	54.9754	45.8154	45.7254	64.4251	82.037	77.4358	73.3053	61.1357	68.0611	72.5342	67.1041	62.0477		42.6978	48.8387	74.6326	67.5007	67.2287
512	CCNA_00485	CCNA_00485	CC_0453	ribosomal large subunit pseudouridine synthase D	42.8217	-1.30085	-0.379458	0.00932956	17.9673	-1.03612	-0.0511873	0.876986	42.8217	1.00253	0.00364465	0.98656	27.4706	-1.25234	-0.324626	0.0186141	27.4706	-1.29757	-0.375813	0.00682517	42.8217	1.03874	0.054832	0.772302	42.8217	-1.14027	-0.18937	0.203172	37.2223	-1.50361	-0.588432	1.47533e-06	24.8685	29.8119	20.327	22.9693	19.8918	29.1926	25.9715	26.8444	25.9126	29.6945	23.0182	44.2153	45.2764	46.1231		27.3402	21.0627	27.3362	26.2084	45.2049
513	CCNA_00486	CCNA_00486	CC_0454	TonB-dependent receptor	7.39223	-1.16688	-0.222661	0.297326	5.62046	-1.35628	-0.439653	0.0713599	7.39223	-1.86906	-0.902312	1.1553e-06	5.30803	-1.60806	-0.685321	8.05561e-05	5.62046	-2.18098	-1.12497	1.91501e-11	7.39223	-1.37808	-0.46266	0.0219557	7.56187	-1.35261	-0.435743	0.102335	7.56187	-1.59642	-0.674836	0.00271625	11.3278	11.5224	8.60434	10.407	10.4626	20.5355	20.4062	22.8866	14.1496	18.1392	14.4071	18.002	24.5292	24.4695		11.4251	9.82464	21.2761	15.5653	22.3336
514	CCNA_00487	CCNA_00487	CC_0455	alkaline phosphatase	66.7181	1.52531	0.609104	1.85231e-06	20.8195	-1.01767	-0.0252736	0.935579	52.5895	1.08456	0.117106	0.450159	66.7181	1.68352	0.751484	1.18591e-10	66.7181	1.65429	0.72621	8.7469e-10	52.5895	1.10372	0.142379	0.368476	52.5895	1.11998	0.163467	0.251052	66.7181	1.6863	0.753857	1.14697e-11	53.2144	57.429	87.4871	80.5464	85.3799	51.3388	45.9655	55.2375	46.5403	53.0739	50.3421	70.7445	77.9099	66.2231		55.3217	84.4711	50.8473	49.9854	71.6258
515	CCNA_00488	CCNA_00488	CC_0456	amino acid efflux permease	31.5057	-1.28936	-0.366651	0.0680917	13.1283	-1.26208	-0.335799	0.288344	31.5057	-1.02124	-0.0303225	0.907515	20.3214	-1.04331	-0.0611738	0.786368	20.3214	-1.31674	-0.396973	0.0383402	31.5057	1.23583	0.305477	0.181551	31.5057	-1.05836	-0.0818254	0.790476	25.5069	-1.38247	-0.467245	0.0419627	11.8547	12.6655	10.048	8.06696	10.4626	9.46244	13.1919	14.6268	9.54673	9.13677	11.2607	21.1602	16.9651	18.255		12.2601	9.52586	12.427	9.98141	18.7935
516	CCNA_00489	CCNA_00489	CC_0457	phosphoribosyl-AMP cyclohydrolase	114.015	1.00877	0.0125913	0.951657	54.502	-1.07141	-0.0995109	0.724819	114.015	-1.17783	-0.236137	0.126394	96.0146	-1.08978	-0.124035	0.38301	96.0146	-1.1676	-0.223546	0.098322	114.015	-1.09933	-0.136626	0.419047	114.015	-1.01495	-0.0214138	0.923693	96.0146	-1.01929	-0.0275653	0.876876	30.19	29.2632	27.4877	29.4967	33.0669	37.6484	35.4532	32.1789	29.1516	38.0251	29.9734	38.6358	46.8972	45.2492		29.7266	30.0171	35.0935	32.3834	43.5941
517	CCNA_00490	CCNA_00490	CC_0458	conserved hypothetical membrane protein	82.3396	1.11595	0.158276	0.297824	30.086	-1.13144	-0.178156	0.429642	82.3396	1.11125	0.15218	0.327998	76.2526	1.40309	0.488612	8.64083e-05	76.2526	1.2401	0.310456	0.0150646	82.3396	1.25731	0.330336	0.0257031	82.3396	-1.05372	-0.0754862	0.625834	76.2526	1.04492	0.0633982	0.627476	45.522	44.9465	52.781	50.9265	47.5337	42.4803	38.3389	41.127	34.6069	36.9502	36.1006	61.5856	66.888	77.9724		45.2343	50.4137	40.6487	35.8859	68.8153
518	CCNA_00491	CCNA_00491	CC_0459	GTP cyclohydrolase I	362.439	1.65352	0.725537	3.25852e-07	152.337	-1.15114	-0.203069	0.314902	264.23	-1.40877	-0.494437	0.000680952	362.439	1.35113	0.434169	0.000678753	362.439	1.17373	0.2311	0.0782602	264.23	-1.2238	-0.291368	0.0634937	584.41	-2.91822	-1.54509	2.76007e-30	584.41	-1.78823	-0.838532	4.80011e-12	114.595	95.1054	188.718	159.122	171.987	139.923	134.598	167.778	115.584	139.067	129.664	378.146	452.656	495.799		104.85	173.276	147.433	128.105	442.2
519	CCNA_00492	CCNA_00492	CC_0460	cysteinyl-tRNA synthetase	208.025	-1.09948	-0.13682	0.348019	80.2375	-1.02013	-0.0287489	0.914895	208.025	1.11194	0.153074	0.266563	157.428	1.03169	0.0450032	0.731011	157.428	1.01133	0.0162543	0.901345	208.025	1.13432	0.181823	0.199686	208.025	-1.30797	-0.387326	0.00198604	206.676	-1.45687	-0.542869	3.8788e-07	179.243	180.243	163.367	156.105	171.083	171.33	151.707	161.755	143.712	165.134	165.599	319.614	360.59	339.757		179.743	163.518	161.597	158.148	339.987
520	CCNA_00493	CCNA_00493	CC_0461	putative polyketide cyclase-dehydrase/lipid transport protein	155.602	1.06366	0.0890375	0.675995	50.2582	-1.01397	-0.0200183	0.959602	155.602	1.32751	0.408721	0.0236304	137.995	1.43175	0.517777	0.000828467	137.995	1.41202	0.497759	0.00147196	155.602	1.34606	0.42874	0.0189681	155.602	-1.11685	-0.159436	0.267856	137.995	-1.06437	-0.0899965	0.482416	44.5737	44.6721	44.6386	48.4018	49.4067	39.0577	31.5369	30.4581	33.0726	39.5031	26.1646	73.9028	69.4814	72.7289		44.6229	47.4823	33.6842	32.9134	72.0377
521	CCNA_00494	CCNA_00494	CC_0462	transport protein	162.745	-1.14591	-0.196489	0.187197	60.2659	1.01834	0.0262144	0.935579	162.745	1.19632	0.258607	0.0816273	118	1.0252	0.0359044	0.813323	118	1.044	0.0621188	0.661466	162.745	1.17478	0.232393	0.129097	191.863	-1.5499	-0.632176	7.32639e-07	191.863	-1.79901	-0.847206	3.63152e-14	49.1048	44.2606	40.1921	42.1206	39.6545	32.2125	42.0491	42.1595	39.3803	42.3247	36.763	107.801	104.924	100.694		46.6827	40.6557	38.8071	39.4893	104.473
522	CCNA_00495	CCNA_00495	CC_0463	putative membrane protein insertion efficiency factor YidD	265.63	-1.24327	-0.314136	0.0265766	124.847	-1.2432	-0.314063	0.0807594	265.63	-1.15481	-0.207656	0.162856	178.045	-1.15487	-0.207729	0.116939	178.045	-1.43574	-0.521792	2.59021e-05	265.63	1.07654	0.106407	0.526825	265.63	1.22875	0.297186	0.0323079	178.045	-1.02494	-0.0355441	0.796196	41.8866	42.203	32.6849	34.7926	34.0357	47.3122	43.2859	54.2051	38.8688	40.578	37.4254	51.0582	49.5987	47.8709		42.0448	33.8378	48.2677	38.9574	49.5093
523	CCNA_00496	CCNA_00496	CC_0464	threonyl-tRNA synthetase	957.325	1.09021	0.124606	0.624227	278.2	-1.15156	-0.203589	0.502321	957.325	1.39576	0.481052	0.0190245	869.853	1.7523	0.809247	3.01167e-06	869.853	1.52167	0.605658	0.00051068	957.325	1.6073	0.684641	0.000790918	957.325	1.03556	0.0504045	0.73076	869.853	1.11474	0.156705	0.162857	1204.75	1134.5	1208.77	1337.27	1279.34	928.728	769.046	816.173	694.354	807.26	680.446	1555.22	1717.69	1626.06		1169.63	1275.13	837.982	727.353	1632.99
524	CCNA_00497	CCNA_00497	CC_0465	putative rhamnosyl transferase	330.474	1.04554	0.0642522	0.74765	112.09	-1.04685	-0.066051	0.823947	330.474	1.23203	0.301039	0.0590229	288.35	1.34849	0.431342	0.0014055	288.35	1.28814	0.365291	0.00705751	330.474	1.28975	0.36709	0.0227555	330.474	1.10619	0.145599	0.28545	288.35	1.14204	0.191618	0.0905304	197.631	182.758	180.229	213.99	202.341	170.928	138.515	153.495	140.132	159.625	141.918	256.449	250.479	238.772		190.194	198.853	154.313	147.225	248.567
525	CCNA_00498	CCNA_00498		hypothetical protein	68.458	-1.81154	-0.857221	0.00331248	27.1979	-1.09531	-0.131336	0.849924	68.458	1.01519	0.0217483	0.956036	31.7259	-1.62917	-0.704136	0.0158527	31.7259	-1.78444	-0.835472	0.00431738	68.458	1.11194	0.153085	0.684881	68.458	-1.1502	-0.201881	0.59559	60.0563	-2.11148	-1.07825	0.0003504	5.58488	4.6181	2.02115	3.26373	3.16461	5.23454	3.71022	5.8507	5.45527	3.89656	4.47117	9.57999	8.75271	7.0884		5.10149	2.8165	4.93182	4.60767	8.4737
526	CCNA_00499	CCNA_00499	CC_0466	hypothetical protein	69.5063	1.02863	0.0407309	0.90079	26.0496	-1.00658	-0.00946492	0.988392	69.5063	1.16505	0.220394	0.418486	59.7203	1.2063	0.27059	0.23847	59.7203	1.19841	0.261125	0.257298	69.5063	1.17272	0.229859	0.413654	69.5063	1.20198	0.265414	0.0985866	59.7203	1.21769	0.284144	0.0423574	14.6998	16.8721	15.4185	16.3802	17.0501	17.5156	14.6347	9.12022	15.1725	11.9584	13.5791	18.3178	17.0732	21.5565		15.7859	16.283	13.7568	13.57	18.9825
527	CCNA_00500	CCNA_00500	CC_0467	hydroxymethylglutaryl-CoA lyase	52.5201	1.19021	0.251212	0.0906607	18.9622	-1.0704	-0.0981447	0.746741	52.5201	1.13341	0.180664	0.272597	51.8399	1.44395	0.530021	6.25113e-05	51.8399	1.34899	0.431876	0.00145745	52.5201	1.21319	0.278809	0.0850267	52.5201	1.25254	0.324855	0.0239706	51.8399	1.4716	0.557385	4.26111e-06	29.9265	28.7602	36.6695	33.4379	34.4878	23.5554	28.8573	25.2957	25.7421	22.8419	24.1774	36.5303	32.0933	32.9173		29.3434	34.865	25.9028	24.2538	33.847
528	CCNA_00501	CCNA_00501	CC_0468	glucosyltransferase	69.2657	-1.25575	-0.328554	0.0154152	21.7581	-1.08245	-0.114298	0.632249	69.2657	1.29174	0.369316	0.00719373	45.9913	1.11347	0.155061	0.229437	45.9913	1.02866	0.0407621	0.76563	69.2657	1.39824	0.483614	0.000384376	69.2657	1.45046	0.536514	2.92131e-05	45.9913	1.14053	0.189702	0.114959	66.1756	78.2334	55.5529	55.2371	62.0005	58.5866	57.3023	52.3122	52.848	47.5649	55.1444	79.1665	67.8605	69.1361		72.2045	57.5968	56.067	51.8524	72.0544
529	CCNA_00502	CCNA_00502	CC_0469	glycosyl transferase family protein	88.9648	-1.27796	-0.353845	0.0117938	45.3961	-1.05723	-0.0802911	0.764618	88.9648	-1.2334	-0.302636	0.0349382	58.0432	-1.49091	-0.57619	2.51605e-06	58.0432	-1.57623	-0.656481	8.90735e-08	88.9648	-1.16663	-0.222345	0.14431	88.9648	-1.22479	-0.292533	0.0326308	83.2791	-1.58583	-0.665238	8.75623e-09	38.0931	43.3918	31.6455	31.4673	32.744	54.56	53.592	43.7082	43.4717	50.6553	48.1893	76.6399	74.1279	66.4173		40.7425	31.9523	50.6201	47.4388	72.395
530	CCNA_00503	CCNA_00503	CC_0470	hypothetical protein	293.031	1.20051	0.263647	0.0548638	106.925	1.09522	0.131225	0.562144	293.031	1.3161	0.396273	0.00360792	292.231	1.44262	0.528695	4.9997e-06	292.231	1.57999	0.65992	1.69576e-08	293.031	1.20168	0.265048	0.0634731	293.031	1.09085	0.125456	0.378803	292.231	1.29297	0.370689	0.000983048	79.1894	74.7126	94.59	96.9883	85.2507	62.8145	54.8288	57.6466	67.85	57.7766	67.2332	97.4843	109.031	99.4317		76.951	92.2763	58.43	64.2866	101.982
531	CCNA_00504	CCNA_00504	CC_0471	23S rRNA methyltransferase	144.208	1.11967	0.163069	0.284566	74.1184	1.10572	0.144987	0.532352	144.208	-1.06383	-0.0892675	0.584992	133.937	-1.05058	-0.0711864	0.608943	133.937	1.05249	0.0738011	0.590916	144.208	-1.1763	-0.234255	0.120903	145.261	-1.32854	-0.409843	0.00205679	145.261	-1.20149	-0.264824	0.0249986	45.1005	38.1793	48.4499	43.3522	47.7921	50.5334	44.1104	38.5458	47.2222	49.0429	50.3421	76.4294	78.4502	84.381		41.6399	46.5314	44.3965	48.8691	79.7535
532	CCNA_00505	CCNA_00505	CC_0472	ubiquinol-cytochrome c reductase iron-sulfur subunit	3443.52	1.20569	0.269865	0.262917	991.649	-1.1913	-0.252536	0.398934	3442.2	1.39729	0.482633	0.0244125	3443.52	2.00699	1.00503	2.14794e-08	3443.52	1.68471	0.752498	3.04478e-05	3442.2	1.66459	0.735169	0.000534825	3442.2	-1.30892	-0.388372	0.00478215	3443.52	-1.09983	-0.137281	0.278796	1187.89	1171.08	1549.99	1338.19	1378.03	944.834	874.787	713.442	772.774	707.965	645.008	1970.85	2353.4	2372.28		1179.49	1422.07	844.354	708.582	2232.18
533	CCNA_00506	CCNA_00506	CC_0473	cytochrome b	3755.5	1.30722	0.386502	0.369202	1467.28	-1.2537	-0.326194	0.571564	3468.49	-1.05785	-0.0811358	0.85624	3755.5	1.54924	0.631561	0.0554086	3755.5	1.23573	0.305366	0.369914	3468.49	1.18514	0.245059	0.583677	3621.84	-1.37574	-0.460211	0.00769574	3755.5	-1.0663	-0.0926174	0.576152	2778.58	2737.57	4138.11	3276.91	3401.18	3329.17	3261.28	2162.87	2775.03	2035.35	2171.5	4994.96	5653.93	5809.77		2758.08	3605.4	2917.77	2327.29	5486.22
534	CCNA_00507	CCNA_00507	CC_0474	cytochrome c1	2806.52	1.01348	0.0193114	0.951429	865.872	-1.24683	-0.31826	0.238545	2806.52	1.30675	0.385981	0.0743439	2366.96	1.65124	0.723552	5.89747e-05	2366.96	1.32436	0.405292	0.0277145	2806.52	1.62929	0.704241	0.000833101	3209.62	-1.50619	-0.590904	9.57105e-05	3209.62	-1.50512	-0.589875	7.45395e-06	1531.63	1416.52	1498.43	1561.79	1421.49	1284.27	1117.19	983.262	1002.75	868.799	842.898	2950.01	3273.41	3406.41		1474.07	1493.9	1128.24	904.815	3209.94
535	CCNA_00508	CCNA_00508	CC_0475	aspartate protease	32.0614	-1.09519	-0.131187	0.563278	13.3181	1.19754	0.260068	0.43812	32.0614	1.25507	0.327768	0.135826	24.4434	-1.04499	-0.0634875	0.764283	24.4434	1.14598	0.196581	0.328202	32.0614	1.04804	0.0676996	0.789797	32.0614	1.30508	0.384135	0.0152271	24.4434	1.17636	0.234325	0.107473	14.7525	16.049	13.5129	15.2102	13.5626	10.8717	14.0164	12.0456	13.1268	16.3924	14.2415	17.265	14.804	19.0319		15.4008	14.0952	12.3112	14.5869	17.0336
536	CCNA_00509	CCNA_00509	CC_0476	phosphoglycerate mutase family	25.4269	-1.03974	-0.0562171	0.879446	10.4614	1.04696	0.0662112	0.919067	25.4269	1.10924	0.149569	0.661174	20.2323	1.01899	0.0271403	0.92761	20.2323	1.06685	0.0933516	0.747413	25.4269	1.05948	0.0833574	0.816811	25.4269	-1.1802	-0.239029	0.307559	22.7125	-1.24165	-0.312259	0.115732	8.16657	8.68751	9.29731	7.82064	7.16881	4.2279	12.1613	6.53902	8.52387	8.33058	6.95515	12.5277	13.7234	16.7985		8.42704	8.09559	7.64273	7.93653	14.3499
537	CCNA_00510	CCNA_00510	CC_0477	carboxymethylenebutenolidase	46.1092	-1.23392	-0.303249	0.204338	16.0014	-1.03128	-0.0444376	0.933221	46.1092	1.22914	0.297646	0.220844	31.081	1.02728	0.0388339	0.871971	31.081	-1.00389	-0.00560369	0.982936	46.1092	1.26759	0.342083	0.166804	46.1092	1.05135	0.0722421	0.676119	33.319	-1.18975	-0.250663	0.0659517	17.4396	21.353	16.3425	14.1634	16.7272	12.6837	15.4592	18.9287	17.9001	12.0928	16.3943	24.9501	24.205	30.8782		19.3963	15.7444	15.6906	15.4624	26.6778
538	CCNA_00511	CCNA_00511	CC_0478	carboxymethylenebutenolidase	73.8646	1.09538	0.131436	0.41491	21.6099	1.0453	0.0639148	0.857474	73.8646	1.57014	0.650892	2.58913e-05	67.1471	1.64537	0.718413	8.06952e-08	67.1471	1.7199	0.782328	1.77025e-08	73.8646	1.5021	0.586978	0.000117617	73.8646	-1.03302	-0.0468629	0.820818	67.1471	1.04644	0.0654914	0.694331	30.2953	32.1438	36.3808	35.5931	30.5482	20.3342	18.7572	20.4775	21.8211	19.2141	21.6935	44.7417	39.5493	55.4448		31.2196	34.174	19.8563	20.9095	46.5786
539	CCNA_00512	CCNA_00512	CC_0479	GTP-binding protein, probable translation factor	386.904	-1.21296	-0.278533	0.0959773	256.038	-1.19295	-0.254538	0.190175	386.904	-1.64543	-0.718468	1.43426e-06	265.344	-1.67303	-0.742462	1.49422e-08	265.344	-1.99585	-0.997	1.21251e-14	386.904	-1.37929	-0.463929	0.0030444	386.904	-1.06801	-0.0949294	0.805007	315.099	-1.31243	-0.39224	0.171828	266.125	262.729	218.227	208.509	227.271	496.073	450.998	359.13	382.381	347.735	364.318	438.679	386.2	400.057		264.427	218.002	435.4	364.811	408.312
540	CCNA_03885	CCNA_03885		Abi superfamily/CAAX amino terminal protease	155.574	1.94527	0.959973	9.03144e-07	41.7564	1.02028	0.0289718	0.950714	96.4391	1.02802	0.039862	0.878202	155.574	1.96001	0.970863	2.62561e-08	155.574	1.99977	0.999835	1.23209e-08	96.4391	1.00758	0.0108902	0.969946	96.4391	-1.01639	-0.0234559	0.891131	155.574	1.89215	0.920027	2.14447e-16	43.4145	34.5672	84.3687	73.9574	69.1047	48.9228	37.7206	27.3606	46.1994	30.3663	39.7437	53.9006	59.7562	57.9695		38.9909	75.8103	38.0013	38.7698	57.2087
541	CCNA_00514	CCNA_00514	CC_0481	pirin	25.1441	-1.04489	-0.0633554	0.835077	10.1705	-1.1626	-0.217354	0.608221	25.1441	1.01484	0.0212507	0.943901	20.1944	1.12916	0.175249	0.458759	20.1944	-1.02961	-0.0421048	0.861906	25.1441	1.17985	0.238604	0.387941	25.1441	-1.10569	-0.144944	0.51471	21.2399	-1.1705	-0.227122	0.214791	13.2773	12.6655	9.29731	14.2249	13.7564	8.25447	14.0164	15.8313	9.54673	12.6302	10.5983	23.7921	18.586	19.8087		12.9714	12.4262	12.7007	10.9251	20.7289
542	CCNA_00515	CCNA_00515	CC_0482	5-methyltetrahydropteroyltriglutamate-- homocysteine methyltransferase	95.1452	-1.11605	-0.158403	0.466338	108.814	-1.68892	-0.756104	1.61781e-05	108.814	-2.83416	-1.50292	2.61069e-18	70.5812	-1.87283	-0.905221	5.65984e-09	108.814	-3.16307	-1.66133	6.41943e-28	95.1452	-1.67809	-0.746817	3.78485e-05	184.171	-2.54063	-1.34518	5.21957e-10	184.171	-2.87315	-1.52263	9.6671e-16	122.235	153.312	141.192	107.58	121.611	393.396	435.332	343.471	242.078	208.936	243.099	568.904	653.968	295.771		137.773	123.461	390.733	231.371	506.214
543	CCNA_00516	CCNA_00516	CC_0483	integral membrane protein	57.0049	-1.13982	-0.188801	0.39092	39.2902	-1.29555	-0.373563	0.116458	57.0049	-1.71538	-0.77853	2.84017e-05	41.5106	-1.50918	-0.593768	0.000424484	41.5106	-1.95522	-0.96733	3.32327e-09	57.0049	-1.32406	-0.404967	0.0450706	61.548	-1.41929	-0.505168	0.00540688	61.548	-1.6393	-0.713081	4.77561e-06	23.604	29.4461	25.1778	22.9693	21.7002	55.3653	46.9961	34.7601	39.2098	33.5911	32.7886	51.5846	62.9979	49.1333		26.5251	23.2824	45.7072	35.1965	54.5719
544	CCNA_00517	CCNA_00517	CC_0484	peptidyl-tRNA hydrolase	89.4054	-1.32184	-0.402547	0.00435339	59.5802	-1.26218	-0.33592	0.0502291	89.4054	-1.64005	-0.71374	1.38125e-07	56.4175	-1.71757	-0.780367	2.25199e-10	59.5802	-2.16788	-1.11629	2.94799e-20	89.4054	-1.29938	-0.37782	0.0091317	89.4054	-1.27861	-0.354581	0.00951349	87.2367	-1.71211	-0.775778	3.46395e-11	32.8243	35.756	25.4088	26.3562	26.2211	62.0092	53.3859	53.8609	45.347	43.534	45.2085	64.9544	65.051	60.6883		34.2902	25.9953	56.4187	44.6965	63.5646
545	CCNA_00518	CCNA_00518	CC_0485	LSU ribosomal protein L25P	2794.93	-1.35572	-0.439054	0.0440704	1695.15	-1.18642	-0.246613	0.394231	2794.93	-1.50842	-0.593036	0.00366534	1711.47	-1.72366	-0.785477	7.49106e-06	1711.47	-2.04499	-1.03209	2.22146e-09	2794.93	-1.2714	-0.346423	0.120127	3887.14	-1.83517	-0.875916	1.67847e-10	3887.14	-2.52054	-1.33373	4.16788e-29	993.108	1067.6	810.136	727.997	741.875	1712.3	1663.21	1288.19	1341.49	1252.14	1336.71	2397.21	3091.11	2714.18		1030.36	760.003	1554.56	1310.11	2734.17
546	CCNA_00519	CCNA_00519	CC_0486	hypothetical protein	310.863	1.31577	0.395904	0.0184367	159.546	-1.05403	-0.0759151	0.800155	285.11	-1.34955	-0.432474	0.0075254	310.863	1.02765	0.0393457	0.817436	310.863	-1.02567	-0.0365694	0.817346	285.11	-1.28037	-0.356559	0.0354862	285.11	1.05544	0.0778449	0.590491	310.863	1.37041	0.454606	2.39416e-05	175.818	205.254	280.652	222.242	249.294	262.935	280.74	228.35	253.5	216.998	261.977	271.398	249.614	262.271		190.536	250.729	257.341	244.159	261.094
547	CCNA_00520	CCNA_00520	CC_0487	ribose-phosphate pyrophosphokinase	383.016	-1.0318	-0.0451646	0.824366	233.866	-1.23105	-0.299891	0.0889269	383.016	-1.51809	-0.602259	3.03088e-05	308.316	-1.27238	-0.347533	0.0077139	308.316	-1.56637	-0.647424	2.59275e-07	383.016	-1.23317	-0.302368	0.0544382	383.016	1.18643	0.24663	0.0573441	308.316	1.13496	0.182647	0.107343	223.132	223.361	227.004	198.226	223.848	362.391	378.03	277.22	285.72	278.806	261.315	256.028	268.2	291.692		223.246	216.359	339.214	275.28	271.973
548	CCNA_00521	CCNA_00521	CC_0488	antitoxin protein	153.955	1.35227	0.43538	0.0353416	97.4385	-1.32913	-0.410484	0.101491	137.474	-1.75816	-0.814068	3.47644e-05	153.955	1.02228	0.0317958	0.88132	153.955	-1.30016	-0.378688	0.0336438	137.474	-1.32279	-0.403584	0.0610024	165.896	-1.596	-0.674458	0.00086698	165.896	-1.19587	-0.258055	0.162857	26.133	16.9178	32.3962	28.573	26.1565	37.8497	43.6981	32.0068	32.5612	29.157	23.515	39.8991	52.5163	56.3188		21.5254	29.0419	37.8516	28.4111	49.578
549	brnT	CCNA_00522	CC_0489	BrnT-related ribonuclease toxin	180.901	1.04559	0.0643229	0.750633	131.127	-1.31422	-0.394209	0.036452	180.901	-1.79164	-0.841277	3.84357e-08	157.114	-1.30382	-0.382745	0.00700613	157.114	-1.71351	-0.776954	1.05082e-08	180.901	-1.36327	-0.447068	0.00623321	211.088	-1.54645	-0.62896	0.000328671	211.088	-1.50021	-0.585168	0.000130221	36.4598	30.2691	34.8793	35.6547	33.9065	57.1773	68.8452	53.5167	47.7337	47.968	40.2405	53.4795	84.7176	85.4492		33.3645	34.8135	59.8464	45.3141	74.5487
550	CCNA_00523	CCNA_00523	CC_0490	multicopper polyphenol oxidase	84.019	-1.12928	-0.175407	0.250929	36.1305	1.03594	0.0509371	0.866104	84.019	1.05064	0.0712696	0.674	61.7673	-1.11348	-0.155074	0.24938	61.7673	-1.07485	-0.104137	0.452294	84.019	1.01419	0.0203325	0.914145	84.019	-1.11018	-0.150796	0.300825	71.0369	-1.27004	-0.344874	0.00364958	41.9393	40.054	37.3047	35.1005	36.3607	37.8497	41.0185	38.2017	37.1641	42.5935	40.9029	69.376	63.214	64.6695		40.9967	36.2553	39.0233	40.2202	65.7532
551	CCNA_00524	CCNA_00524	CC_0491	conserved hypothetical cytosolic protein	60.8017	-1.4593	-0.54528	5.31297e-05	27.6159	1.06726	0.0939113	0.728025	60.8017	1.02743	0.0390443	0.820942	34.7341	-1.51587	-0.600147	1.2216e-06	34.7341	-1.42034	-0.506236	6.92983e-05	60.8017	-1.03876	-0.0548671	0.755993	60.8017	1.17668	0.23472	0.0964567	39.5215	-1.25572	-0.328516	0.00701378	41.5178	43.3918	27.7764	31.7752	27.7711	42.0776	37.3083	44.2244	36.6526	47.5649	47.5269	60.8487	46.7892	48.9391		42.4548	29.1076	41.2035	43.9148	52.1923
552	CCNA_00525	CCNA_00525	CC_0492	prolipoprotein diacylglyceryl transferase	194.088	1.32588	0.406947	0.00162878	56.8445	-1.03472	-0.0492436	0.858918	176.113	1.30788	0.38723	0.00362599	194.088	1.7943	0.843421	5.2146e-14	194.088	1.73409	0.794177	2.27218e-12	176.113	1.35329	0.436474	0.00106141	176.113	-1.02715	-0.0386459	0.804386	194.088	1.27454	0.349973	0.00160309	104.69	94.0995	132.645	129.626	132.72	84.5579	66.7839	76.2312	80.4653	71.8849	68.0611	148.648	136.694	156.624		99.3948	131.664	75.8577	73.4704	147.322
553	CCNA_00526	CCNA_00526		BMFP membrane fusogenic protein	467.15	-1.05828	-0.081726	0.624055	182.694	-1.01093	-0.0156854	0.959102	467.15	1.10854	0.14866	0.325206	367.71	1.05894	0.0826193	0.543733	367.71	1.04749	0.0669339	0.618537	467.15	1.12066	0.164345	0.289759	467.15	-1.23825	-0.308302	0.0188598	440.117	-1.32703	-0.408204	0.000260982	75.2378	74.3926	68.1995	77.3443	66.5214	57.7813	63.2798	80.7053	57.4509	69.0632	73.5259	134.962	123.078	143.516		74.8152	70.6884	67.2555	66.68	133.852
554	CCNA_00527	CCNA_00527	CC_0493	hypothetical protein	335.924	1.03901	0.0552145	0.79275	123.844	1.01244	0.0178392	0.958473	335.924	1.20001	0.263044	0.114689	291.553	1.2315	0.30042	0.0348597	291.553	1.24682	0.318259	0.0244692	335.924	1.18526	0.245205	0.16001	335.924	-1.17474	-0.232343	0.0795757	300.524	-1.14547	-0.195945	0.0874426	105.955	105.485	95.9182	117.556	116.122	83.35	74.8227	105.485	90.8644	99.0264	77.3347	184.862	177.431	176.433		105.72	109.865	87.8858	89.0752	179.576
555	CCNA_00528	CCNA_00528	CC_0494	pyrroline-5-carboxylate reductase	35.8829	-1.40997	-0.495663	0.0157351	15.6824	1.04993	0.0702864	0.875629	35.8829	1.04963	0.0698819	0.781808	21.3441	-1.41036	-0.496068	0.00804339	21.3441	-1.3433	-0.425781	0.0273451	35.8829	-1.00028	-0.00040447	0.999251	35.8829	1.66977	0.739649	1.0953e-06	21.3441	1.17154	0.228408	0.128279	16.86	18.0152	10.7987	13.6707	12.7876	16.3076	15.8715	17.5521	16.3658	18.2735	17.5535	18.002	12.5347	14.7594		17.4376	12.419	16.5771	17.3976	15.0987
556	CCNA_00529	CCNA_00529	CC_0495	hypothetical protein	36.0585	-1.2549	-0.327571	0.134324	25.9574	-1.22249	-0.289821	0.324857	36.0585	-1.7613	-0.816639	4.04154e-05	23.9727	-1.80799	-0.854389	2.36565e-06	25.9574	-2.21025	-1.14421	1.38995e-10	36.0585	-1.44075	-0.526818	0.0122119	36.0585	1.20906	0.273887	0.106726	23.9727	-1.05152	-0.0724738	0.666944	11.2751	12.7569	9.81703	8.49802	10.5272	16.9116	23.498	23.0587	17.2182	17.4674	17.3879	14.6332	12.7509	15.7304		12.016	9.61407	21.1561	17.3578	14.3715
557	CCNA_00530	CCNA_00530	CC_0496	LSU ribosomal protein L10P	15953.7	-1.25898	-0.332255	0.449046	9852.25	-1.24115	-0.311678	0.593694	15953.7	-1.54516	-0.627753	0.102382	10525.8	-1.56735	-0.64833	0.0495148	10525.8	-1.94532	-0.960008	0.00263034	15953.7	-1.24494	-0.316076	0.466691	24822.2	-2.04851	-1.03457	5.13654e-11	24822.2	-2.61257	-1.38547	5.93274e-24	5274.55	5005.93	4317.13	3945.3	3986.12	9721.95	8246.37	5859.65	6757.38	5886.9	6553.74	14433.1	16763.3	14477.4		5140.24	4082.85	7942.66	6399.34	15224.6
558	CCNA_00531	CCNA_00531	CC_0497	LSU ribosomal protein L12P (L7/L12)	3384.98	-2.26247	-1.1779	9.8462e-09	2120.27	-1.33552	-0.417398	0.095068	3384.98	-1.56006	-0.641605	0.00216815	1726.43	-2.64287	-1.40211	2.27364e-15	2120.27	-3.5296	-1.8195	3.05354e-25	3384.98	-1.16813	-0.224207	0.354699	5783.48	-2.25209	-1.17126	4.39741e-24	5783.48	-5.16047	-2.3675	2.44572e-120	759.965	853.297	357.513	380.933	331.122	1443.32	1312.39	1020.26	1003.77	859.797	963.62	2404.79	2912.71	2563.18		806.631	356.523	1258.66	942.396	2626.89
559	CCNA_00532	CCNA_00532	CC_0498; RDD superfamily	hypothetical protein	32.5175	1.49116	0.576433	0.0110921	8.50959	1.01239	0.0177708	0.976962	26.0667	1.35986	0.443458	0.0814971	32.5175	2.00294	1.00212	1.37256e-06	32.5175	2.02777	1.01989	1.66173e-06	26.0667	1.34321	0.425687	0.0999801	26.0667	-1.15278	-0.20512	0.207053	32.5175	1.27528	0.35081	0.0076956	13.6461	15.1803	20.0383	21.3682	23.3148	10.8717	8.65718	12.0456	7.33053	11.1522	13.5791	24.7395	23.3406	24.1782		14.4132	21.5738	10.5248	10.6873	24.0861
560	hfsI	CCNA_00533	CC_0499	secreted polysaccharide polymerase hfsI	42.376	-1.29296	-0.370681	0.00914779	20.2276	-1.05016	-0.070605	0.805228	42.376	-1.14542	-0.195871	0.202429	27.1925	-1.41025	-0.495947	9.55688e-05	27.1925	-1.48098	-0.566552	9.36097e-06	42.376	-1.09071	-0.125266	0.453133	42.376	-1.25537	-0.328111	0.0171073	40.52	-1.64427	-0.717445	9.22335e-10	36.8813	32.7382	27.0257	27.0951	26.4148	37.2458	45.141	37.3413	37.505	36.0096	40.4061	68.4285	61.7012	59.1347		34.8097	26.8452	39.9093	37.9736	63.0881
561	CCNA_00534	CCNA_00534	CC_0500	hypothetical protein	37.2828	1.14598	0.196586	0.252527	13.0771	1.16939	0.22575	0.428114	37.2828	1.45474	0.540764	0.00190307	35.6895	1.42563	0.5116	0.000550336	35.6895	1.66711	0.73735	1.74995e-06	37.2828	1.24402	0.315014	0.0780512	37.2828	1.40958	0.495267	0.00718842	35.6895	1.59323	0.671956	2.08522e-05	22.2341	25.1023	26.275	25.8635	29.5148	17.5156	12.3674	18.5846	20.1163	20.1546	16.7255	26.5292	23.7728	22.8188		23.6682	27.2178	16.1559	18.9988	24.3736
562	CCNA_00535	CCNA_00535	CC_0501	hypothetical protein	56.2215	-1.34708	-0.42984	0.208949	78.999	-1.05257	-0.0739201	0.901667	77.1697	-3.3593	-1.74816	8.51038e-10	78.999	-4.29924	-2.10408	2.04385e-16	77.1697	-4.52527	-2.178	2.42877e-17	78.999	-3.19152	-1.67424	4.73181e-09	98.8071	-2.31206	-1.20918	4.91389e-13	98.8071	-3.15698	-1.65855	2.0532e-25	5.42682	5.66975	4.33104	3.75637	4.26254	13.6903	22.2613	19.9612	15.8544	15.1832	22.3559	17.3703	18.8021	19.5174		5.54828	4.11665	18.6376	17.7978	18.5633
563	CCNA_00536	CCNA_00536	CC_0502	DNA-directed RNA polymerase beta chain	1417.74	1.38544	0.470349	0.266397	861.591	-1.32934	-0.410709	0.443078	1234.42	-1.74961	-0.807034	0.0323827	1417.74	1.05265	0.0740232	0.847273	1417.74	-1.26285	-0.336685	0.323305	1234.42	-1.31615	-0.396326	0.35105	1420.69	-1.51524	-0.599543	0.000225336	1420.69	-1.10805	-0.148029	0.335492	3214.36	3025.22	4852.5	3969.81	4144.54	6511.57	6019.83	3844.26	4931.23	3637.64	3749.66	6419.75	7208.13	6876.62		3119.79	4322.28	5458.55	4106.18	6834.83
564	CCNA_00537	CCNA_00537	CC_0503	DNA-directed RNA polymerase beta' chain	1243.15	1.20174	0.265121	0.551485	755.313	-1.29828	-0.376598	0.483526	1243.15	-1.51602	-0.600289	0.113594	1239.46	1.02913	0.0414307	0.912096	1239.46	-1.26152	-0.335168	0.316083	1243.15	-1.16772	-0.223691	0.616304	1551.29	-1.64303	-0.716358	6.30504e-06	1551.29	-1.38503	-0.469919	0.000845857	3355.3	3113.88	4272.08	3698.18	3691.03	5989.72	4886.56	3835.31	4093.67	3625.95	3611.71	7163.1	7981.39	7907.15		3234.59	3887.1	4903.86	3777.11	7683.88
565	CCNA_R0109	CCNA_R0109			0	#N/A	#N/A	#N/A	0	#N/A	#N/A	#N/A	0	#N/A	#N/A	#N/A	0	#N/A	#N/A	#N/A	0	#N/A	#N/A	#N/A	0	#N/A	#N/A	#N/A	0	#N/A	#N/A	#N/A	0	#N/A	#N/A	#N/A	0	0	0	0	0	0	0	0	0	0	0	0	0	0		0	0	0	0	0
566	CCNA_00538	CCNA_00538	CC_0504	methyl-accepting chemotaxis protein	145.906	1.47571	0.561409	6.33271e-06	31.1697	1.11577	0.158038	0.437478	119.027	1.85924	0.894714	1.9342e-12	145.906	2.45902	1.29808	2.69533e-32	145.906	2.7437	1.45612	7.45698e-39	119.027	1.66633	0.736675	6.76065e-09	119.027	1.15132	0.203295	0.128047	145.906	1.67726	0.746109	2.73216e-12	135.987	129.581	202.404	193.669	191.362	79.9274	65.7533	68.6597	82.511	82.3653	73.6915	157.912	178.512	163.81		132.784	195.812	71.4468	79.5226	166.745
567	CCNA_00539	CCNA_00539	CC_0505	salicylate hydroxylase	19.1944	1.22116	0.288247	0.243093	7.19333	1.09128	0.126023	0.789307	18.9623	1.25127	0.32339	0.200013	19.1944	1.40018	0.485614	0.019395	19.1944	1.52799	0.611637	0.00364902	18.9623	1.1466	0.197367	0.468875	18.9623	-1.02974	-0.0422846	0.817196	19.1944	1.17063	0.227286	0.0914142	18.4933	15.9119	21.1355	19.7671	21.8939	12.281	12.1613	16.1755	13.8087	15.4519	15.4007	25.7923	25.8259	24.955		17.2026	20.9322	13.5393	14.8871	25.5244
568	CCNA_00540	CCNA_00540	CC_0506	coproporphyrinogen III oxidase	104.985	-1.14616	-0.196813	0.179922	44.8966	1.01304	0.0186894	0.952997	104.985	1.03615	0.0512356	0.759298	76.3109	-1.1206	-0.164267	0.201025	76.3109	-1.10617	-0.145577	0.260336	104.985	1.02282	0.0325461	0.854884	104.985	1.27816	0.35407	0.00814454	76.3109	1.10088	0.138652	0.265721	58.009	55.783	47.6415	49.6334	51.6671	61.4052	51.5308	51.968	62.5652	53.0739	51.6669	69.7971	61.377	61.8535		56.896	49.6473	54.968	55.7686	64.3425
569	CCNA_03923	CCNA_03923		hypothetical protein	143.768	1.1167	0.159235	0.716577	133.007	1.03213	0.0456217	0.952997	143.768	-2.05142	-1.03662	0.00268055	133.282	-1.89606	-0.923006	0.00218392	133.282	-1.83704	-0.877384	0.00392088	143.768	-2.11732	-1.08224	0.00181852	143.768	-1.06154	-0.0861625	0.778872	133.282	1.03832	0.05425	0.831993	5.74294	6.03554	6.98742	6.28114	6.45839	14.093	17.9327	4.47407	13.9791	9.94295	13.5791	7.57977	9.72523	9.80723		5.88924	6.57565	12.1666	12.5004	9.03741
570	CCNA_00541	CCNA_00541	CC_0507	hypothetical protein	10.344	-1.21493	-0.280869	0.664575	4.90883	1.09201	0.12698	0.919067	10.344	-1.00629	-0.00904167	0.991656	6.88641	-1.33505	-0.41689	0.439055	6.88641	-1.22256	-0.289911	0.60027	10.344	-1.09887	-0.136021	0.846152	10.344	1.15502	0.207915	0.661938	6.88641	-1.06479	-0.0905683	0.831993	2.00213	1.96612	2.30989	1.41634	1.09793	1.4093	2.88573	1.7208	2.21621	2.41856	1.82159	2.42132	2.37728	2.62174		1.98412	1.60805	2.00527	2.15212	2.47344
571	CCNA_00542	CCNA_00542	CC_0508	hypothetical protein	346.799	1.28899	0.36624	0.00598712	95.4925	-1.01922	-0.0274648	0.932763	323.185	1.45099	0.537037	9.02174e-05	346.799	1.90625	0.930741	2.10111e-15	346.799	1.87031	0.903276	3.75488e-14	323.185	1.47888	0.564501	3.65412e-05	323.185	1.14059	0.189778	0.173148	346.799	1.4519	0.537946	1.47771e-06	65.8068	64.1962	82.4053	95.9414	72.9152	47.3122	46.5839	40.7829	43.9832	45.1464	42.5589	79.4823	83.9612	83.7013		65.0015	83.754	44.893	43.8962	82.3816
572	CCNA_00543	CCNA_00543	CC_0509	methyl-accepting chemotaxis protein	216.284	-1.18097	-0.239973	0.16815	93.9251	1.0672	0.0938307	0.74713	216.284	1.07413	0.103162	0.573414	152.238	-1.17336	-0.230641	0.113773	152.238	-1.09947	-0.13681	0.362416	216.284	1.00649	0.00933174	0.966764	216.284	-1.26429	-0.338328	0.00888005	207.678	-1.51112	-0.595617	5.37384e-08	88.9893	85.8235	76.1686	78.8222	66.9735	91.8058	79.7697	72.7896	97.1721	69.4663	94.557	151.28	165.437	162.45		87.4064	73.9881	81.455	87.0651	159.722
573	CCNA_00544	CCNA_00544	CC_0510	acetyl-CoA acetyltransferase	385.169	1.41744	0.503285	0.00390335	99.4519	1.13917	0.187979	0.46382	328.753	1.64398	0.717193	2.0141e-05	385.169	2.04556	1.0325	9.90994e-13	385.169	2.33024	1.22048	3.04651e-17	328.753	1.44314	0.529213	0.00239438	328.753	1.36449	0.448362	0.202885	385.169	1.90851	0.932449	0.0010554	217.442	262.317	408.389	294.844	316.848	156.835	151.088	130.092	179.854	142.695	176.528	248.553	247.561	266.543		239.879	340.027	146.005	166.359	254.219
574	CCNA_R0110	CCNA_R0110			394.367	1.28544	0.362264	0.034788	74.1985	1.43695	0.52301	0.00526992	368.958	3.12677	1.64467	1.01402e-24	394.367	2.79709	1.48393	2.01559e-26	394.367	4.01928	2.00694	5.51491e-45	368.958	2.17598	1.12166	2.01144e-12	368.958	1.85917	0.894659	1.37073e-13	394.367	2.35898	1.23816	1.51333e-31	165.07	158.341	210.777	193.853	218.939	59.5932	36.8961	58.1629	75.1805	68.7945	79.1563	144.963	117.783	114.58		161.706	207.857	51.5507	74.3771	125.775
575	CCNA_00545	CCNA_00545	CC_0511	acetoacetyl-CoA reductase	194.73	1.38201	0.466764	0.0210407	24.6791	-1.23188	-0.300857	0.321177	170.007	2.80374	1.48735	3.12088e-14	194.73	4.77326	2.25498	1.21439e-38	194.73	3.87479	1.95412	2.19486e-29	170.007	3.45387	1.78821	4.29788e-20	170.007	1.52351	0.607401	1.82175e-06	194.73	2.07824	1.05536	5.51999e-22	73.2357	79.3307	118.151	98.4046	99.7175	17.1129	37.5144	27.0165	26.2535	21.6326	18.3815	65.7966	70.9942	80.3028		76.2832	105.424	27.2146	22.0892	72.3645
576	CCNA_00546	CCNA_00546	CC_0512	hypothetical protein	145.357	-1.52882	-0.612417	0.000556915	77.7073	-1.13169	-0.178474	0.517121	145.357	-1.29907	-0.377475	0.0375744	79.3011	-1.75494	-0.811419	1.13703e-07	79.3011	-1.98604	-0.989893	6.64356e-11	145.357	-1.1479	-0.199001	0.325565	145.357	1.80275	0.8502	1.7677e-11	79.3011	1.16372	0.218742	0.0718543	71.3916	69.9116	42.5597	47.786	48.3087	80.33	81.2126	113.228	66.1452	95.6673	80.9779	64.4281	55.0016	50.6869		70.6516	46.2181	91.5903	80.9301	56.7055
577	CCNA_00547	CCNA_00547	CC_0513	PurR-family transcriptional regulator	196.255	1.23593	0.305593	0.211121	104.697	1.05285	0.0743055	0.876807	191.235	-1.18511	-0.245017	0.328279	196.255	-1.00956	-0.0137294	0.953239	196.255	1.04288	0.0605761	0.790341	191.235	-1.24774	-0.319323	0.204448	191.235	-1.23595	-0.305625	0.066062	196.255	-1.01379	-0.019753	0.903852	15.7009	15.6375	19.8073	20.4445	17.7606	19.5289	18.345	17.8963	16.8773	18.9454	22.8526	22.7393	34.1464	27.1884		15.6692	19.3375	18.59	19.5584	28.0247
578	CCNA_00548	CCNA_00548	CC_0514	transposase, HTH-Tnp1 superfamily	41.1317	-1.71278	-0.776343	0.0249023	28.2648	-2.05831	-1.04146	0.00681477	41.1317	-1.717	-0.779887	0.0195194	20.0244	-1.42876	-0.514766	0.118187	28.2648	-2.94084	-1.55623	9.80793e-08	41.1317	1.19879	0.261577	0.522472	41.1317	1.43974	0.52581	0.180374	21.8683	-1.20402	-0.267858	0.462119	8.85151	4.80099	3.46483	5.66535	2.77711	16.5089	9.68779	8.94814	6.13718	6.04639	4.80237	8.63252	6.05126	5.82608		6.82625	3.9691	11.715	5.66198	6.83662
579	CCNA_00549	CCNA_00549	CC_0515	transposase, IS2 family	0.798265	-15.7552	-3.97776	0.0675068	3.79337	-4.45874	-2.15664	#N/A	3.79337	-12.4248	-3.63516	0.0198951	0.967045	-43.9039	-5.45628	0.00330553	3.79337	-195.756	-7.61291	2.20818e-05	0.967045	-2.78663	-1.47852	0.416292	12.4423	-20.2055	-4.33668	4.78103e-06	12.4423	-336.206	-8.3932	1.70962e-08	0	0.914475	0	0.0615798	0	17.3142	0	0	1.5343	0	2.31838	15.8965	24.5292	0.388405		0.457238	0.0205266	5.77142	1.28423	13.6047
580	CCNA_00550	CCNA_00550	CC_0516	LacI-family transcriptional regulator	16.1521	-1.04895	-0.0689476	0.842359	7.11528	-1.16695	-0.222745	0.641738	16.1521	-1.08771	-0.121289	0.703074	12.7778	1.02279	0.0325089	0.90891	12.7778	-1.14095	-0.190236	0.458814	16.1521	1.07286	0.101457	0.763133	16.1521	-1.02863	-0.0407264	0.83922	12.7778	-1.093	-0.128296	0.422979	10.8009	10.1964	9.93253	11.0844	8.91257	12.281	10.9245	11.0131	8.52387	11.6897	8.61114	15.2648	14.3717	16.9927		10.4987	9.97649	11.4062	9.60823	15.5431
581	CCNA_00551	CCNA_00551	CC_0517	hypothetical protein	175.783	1.70358	0.768566	1.66258e-07	28.659	1.42284	0.508771	0.0336862	123.509	2.69066	1.42796	4.55363e-16	175.783	3.22155	1.68776	9.34229e-32	175.783	4.58374	2.19653	1.68552e-43	123.509	1.89105	0.91919	2.69101e-08	123.509	1.23691	0.306744	0.0304462	175.783	2.0814	1.05756	4.01662e-20	36.4598	31.1836	50.0669	67.5531	55.1546	10.6704	14.4286	12.5618	18.7525	14.7801	20.3687	36.9514	43.3313	38.2579		33.8217	57.5915	12.5536	17.9671	39.5135
582	CCNA_00552	CCNA_00552	CC_0518	cupin superfamily protein	143.894	1.30779	0.387126	0.00467823	41.9399	1.38639	0.471332	0.0132727	131.979	1.901	0.92676	7.19401e-10	143.894	1.79322	0.842554	1.88732e-11	143.894	2.4861	1.31389	2.01784e-22	131.979	1.37119	0.455428	0.00209169	131.979	1.20409	0.267945	0.057644	143.894	1.55452	0.636471	4.218e-08	37.935	39.231	48.9697	50.9881	51.6025	19.1262	23.7042	18.4125	28.1288	30.0976	25.8334	49.3738	46.5731	43.3072		38.583	50.5201	20.4143	28.0199	46.418
583	CCNA_00553	CCNA_00553	CC_0519	hydroxyacylglutathione hydrolase	88.349	1.12245	0.166646	0.273947	60.8864	1.20381	0.267609	0.12912	88.349	-1.30436	-0.383346	0.00620363	82.3307	-1.39892	-0.484309	4.365e-05	82.3307	-1.16207	-0.216701	0.0866716	88.349	-1.57021	-0.650955	1.13115e-06	88.349	1.33716	0.419167	0.00209809	82.3307	1.48159	0.567145	1.33039e-06	40.8329	41.4257	48.4499	45.0149	44.9504	54.9627	55.4471	50.9355	63.2471	60.7326	70.3795	46.3208	43.9797	43.2101		41.1293	46.1384	53.7818	64.7864	44.5035
584	CCNA_00554	CCNA_00554	CC_0520	methyltransferase	35.6483	-1.54967	-0.631957	0.000847234	9.00105	1.37635	0.460845	0.154112	35.6483	2.36676	1.24291	1.43249e-08	19.2525	1.10965	0.15011	0.480648	19.2525	1.52727	0.610955	0.00384176	35.6483	1.71959	0.782067	0.000162992	35.6483	1.70898	0.773136	9.74079e-07	19.2525	1.08754	0.121065	0.464103	16.1751	19.524	10.5677	11.146	12.9814	7.0465	7.42044	8.08774	8.01244	12.6302	10.1015	16.6334	13.6153	15.1478		17.8496	11.565	7.51822	10.2481	15.1322
585	glnC	CCNA_00555	CC_0521	nitrogen regulatory protein P-II	278.557	1.42034	0.506235	0.000102576	90.4164	1.30539	0.384476	0.0292677	236.025	1.48477	0.570243	5.77918e-05	278.557	1.61552	0.692003	5.77589e-09	278.557	2.10888	1.07648	2.6922e-18	236.025	1.13742	0.185767	0.232887	241.593	-1.35031	-0.433295	0.000895036	278.557	1.03842	0.0543928	0.673078	51.5811	49.5188	72.646	73.1569	69.3631	35.4338	29.2695	36.825	43.6422	47.1618	41.8965	89.5887	102.115	103.996		50.55	71.722	33.8428	44.2335	98.5664
586	CCNA_00556	CCNA_00556	CC_0522	phospholipase D	23.5516	-1.17574	-0.233565	0.308812	10.5386	1.05511	0.0774002	0.860019	23.5516	1.02745	0.0390651	0.882481	16.7091	-1.2074	-0.2719	0.161286	16.7091	-1.14433	-0.1945	0.32916	23.5516	-1.02693	-0.0383351	0.887138	23.5516	-1.24461	-0.315691	0.0871657	22.2718	-1.48434	-0.569821	0.00023702	22.0234	22.3589	17.7284	18.4124	20.5377	16.9116	21.4368	25.984	18.582	27.0072	22.1903	38.4252	39.7654	41.5594		22.1912	18.8928	21.4441	22.5932	39.9167
587	CCNA_00557	CCNA_00557	CC_0523	endonuclease/exonuclease/phosphatase family protein	29.8501	-1.70826	-0.77253	3.57275e-05	11.7934	-1.0093	-0.013357	0.978347	29.8501	1.09166	0.126521	0.588276	14.5601	-1.55041	-0.632653	0.000574429	14.5601	-1.56483	-0.64601	0.000582718	29.8501	1.10181	0.139878	0.558229	30.5312	-1.34201	-0.42439	0.0049235	30.5312	-2.32239	-1.21561	4.81308e-19	14.2256	14.6773	8.08461	9.60646	7.68548	14.093	10.7184	14.6268	9.88769	14.6457	14.4071	27.5819	30.2563	26.5087		14.4515	8.45885	13.1461	12.9802	28.1156
588	CCNA_00558	CCNA_00558	CC_0524	methyltransferase	89.5922	-1.33446	-0.416254	0.00286593	42.1169	1.00505	0.00726512	0.98126	89.5922	-1.06884	-0.0960499	0.559535	56.0346	-1.43353	-0.519569	3.74148e-05	56.0346	-1.42633	-0.512304	6.39272e-05	89.5922	-1.07424	-0.103315	0.542556	93.6216	-1.37156	-0.455822	0.000609881	93.6216	-1.85392	-0.890577	1.22803e-14	36.6705	37.402	25.813	30.9747	26.544	39.0577	38.7512	40.7829	38.0164	40.0405	41.2341	74.9555	74.0198	71.5637		37.0363	27.7772	39.5306	39.7637	73.513
589	CCNA_00559	CCNA_00559	CC_0525	homoserine O-acetyltransferase	118.152	-1.25755	-0.330615	0.0139131	53.4949	1.0313	0.0444681	0.870979	118.152	-1.00458	-0.00658943	0.9685	78.2849	-1.30285	-0.381672	0.00103148	78.2849	-1.26331	-0.337204	0.00419063	118.152	-1.03602	-0.0510576	0.75826	118.152	-1.12992	-0.176226	0.199872	101.49	-1.43981	-0.525882	2.02736e-06	83.299	85.2291	64.4459	69.1542	67.4901	74.0889	96.2596	83.8027	78.7605	96.6079	85.6146	133.593	136.91	142.448		84.2641	67.0301	84.717	86.9944	137.65
590	sixA	CCNA_00560	CC_0526	phosphohistidine phosphatase SixA	75.613	-1.38964	-0.474708	0.0638286	25.4382	1.14874	0.200054	0.651774	75.613	1.48137	0.566934	0.0269774	45.4069	-1.07761	-0.107829	0.670785	45.4069	1.06601	0.0922253	0.712684	75.613	1.28956	0.366879	0.178639	75.613	1.15149	0.203503	0.183495	50.0294	-1.22255	-0.289897	0.0288347	23.5513	24.5994	16.689	17.1808	18.2127	19.5289	14.2225	15.143	14.1496	22.0357	19.0439	30.5296	30.3643	29.9072		24.0754	17.3608	16.2981	18.4097	30.2671
591	CCNA_00561	CCNA_00561	CC_0527	conserved hypothetical cytosolic protein	113.534	-1.08907	-0.123097	0.574957	35.0841	1.19242	0.253898	0.432761	113.534	1.68172	0.749935	0.000150752	87.2883	1.29499	0.37294	0.0350991	87.2883	1.54418	0.626838	0.000498349	113.534	1.41033	0.496037	0.0127418	113.534	1.10683	0.146437	0.495268	87.2883	1.00343	0.00493498	0.981529	24.3943	24.2336	18.9988	24.0777	24.0252	12.6837	14.4286	16.0034	15.002	18.811	17.5535	28.9505	33.0658	33.2086		24.314	22.3673	14.3719	17.1222	31.7417
592	CCNA_00562	CCNA_00562	CC_0528	dihydroorotate dehydrogenase	50.8758	-1.18741	-0.247818	0.0966546	18.453	1.17701	0.235125	0.306533	50.8758	1.41511	0.500918	0.00102008	35.6873	1.01254	0.017975	0.909372	35.6873	1.19177	0.2531	0.0768803	50.8758	1.2023	0.265793	0.0943118	50.8758	1.11848	0.161541	0.279137	35.6873	-1.0754	-0.104872	0.43419	33.8781	33.0126	27.1412	29.0657	28.2877	23.3541	23.7042	23.747	26.9354	29.0227	27.1582	41.1624	42.4668	45.8318		33.4453	28.1649	23.6017	27.7054	43.1537
593	CCNA_00563	CCNA_00563	CC_0529	SNARE-associated family membrane protein	27.9561	-1.43005	-0.516061	0.00860927	11.3147	-1.01797	-0.0256899	0.958473	27.9561	1.06527	0.0912191	0.713106	16.1676	-1.31873	-0.399152	0.0375001	16.1676	-1.34243	-0.424842	0.0294333	27.9561	1.08441	0.116909	0.64201	27.9561	-1.09064	-0.125173	0.685246	23.3419	-1.58009	-0.660003	0.00493238	11.7493	13.8543	10.3368	8.8675	7.6209	12.281	13.1919	10.841	9.88769	11.9584	13.5791	23.6868	16.749	20.1971		12.8018	8.94172	12.1046	11.8084	20.211
594	cenK	CCNA_00564	CC_0530	sensory transduction protein kinase CenK	73.7018	-1.09831	-0.135288	0.372936	23.9369	1.17181	0.228736	0.241706	73.7018	1.5754	0.65572	1.34389e-06	55.9229	1.22408	0.291696	0.0175364	55.9229	1.43438	0.520432	2.24817e-05	73.7018	1.34442	0.426983	0.00195385	73.7018	1.0564	0.0791495	0.59759	55.9229	-1.05314	-0.0746916	0.556329	67.9669	69.8202	60.7501	64.5973	62.9693	37.8497	40.4002	51.7959	46.5403	54.4175	52.1637	100.327	92.7139	90.11		68.8936	62.7722	43.3486	51.0405	94.3835
595	CCNA_00565	CCNA_00565	CC_0531	gamma-glutamyltranspeptidase	114.844	-1.02912	-0.0414074	0.81067	33.7976	1.07775	0.108017	0.632474	114.844	1.60414	0.681802	1.02068e-07	92.8939	1.44631	0.532378	2.59389e-06	92.8939	1.55876	0.640395	1.86921e-08	114.844	1.48842	0.573785	8.82887e-06	114.844	1.0698	0.0973454	0.499	92.8939	1.02618	0.0372899	0.76994	117.862	130.587	121.616	119.773	121.095	70.0623	81.8309	80.3611	81.1472	83.0371	86.4426	171.282	160.466	172.258		124.225	120.828	77.4181	83.5423	168.002
596	CCNA_R0008	CCNA_R0008			108.069	-2.3	-1.20163	0.00022313	94.8338	1.07424	0.103312	0.871927	108.069	-1.86412	-0.898498	0.0042675	94.8338	-4.60578	-2.20344	9.48743e-15	81.7755	-4.28749	-2.10013	4.5957e-13	108.069	-2.00251	-1.00181	0.00129029	108.069	2.78701	1.47872	4.92783e-05	39.8129	1.19633	0.25862	0.502064	4.79457	5.53258	1.21269	2.58635	2.97086	13.0863	5.77145	9.98061	9.88769	10.0773	11.0951	2.84241	1.83699	3.30144		5.16357	2.25663	9.6128	10.3534	2.66028
597	CCNA_00566	CCNA_00566	CC_0532	mannonate dehydratase	47.8932	1.02768	0.0393853	0.851504	31.1175	1.07467	0.103889	0.719597	47.8932	-1.37673	-0.461246	0.00339109	40.8692	-1.43968	-0.525751	0.000106239	40.8692	-1.33965	-0.421861	0.00239087	47.8932	-1.47953	-0.565136	0.000281193	61.0264	-1.68186	-0.750055	5.24128e-09	61.0264	-1.65811	-0.72954	1.27362e-10	35.6168	36.4418	39.0949	33.6842	38.2982	53.352	49.0573	46.6336	54.0413	44.7433	61.934	74.8502	90.2285	97.6839		36.0293	37.0258	49.681	53.5729	87.5876
598	CCNA_00567	CCNA_00567	CC_0533	alpha-1,2-mannosidase	24.0173	1.04415	0.0623295	0.722287	9.97656	1.11706	0.159706	0.520918	24.0173	1.17757	0.235811	0.133111	20.8827	1.10071	0.138435	0.320775	20.8827	1.22956	0.298141	0.02784	24.0173	1.05417	0.0761054	0.672978	30.2906	-1.66603	-0.736416	1.13615e-08	30.2906	-1.61642	-0.692801	1.24637e-09	35.0899	33.8813	34.7061	37.5021	35.7795	28.9913	31.1246	27.8769	32.0497	31.71	34.4446	69.6918	86.9868	92.3433		34.4856	35.9959	29.3309	32.7348	83.0073
599	CCNA_00568	CCNA_00568	CC_0534	N-acetylglucosamine-6-phosphate deacetylase	5.40607	1.02811	0.0399893	0.923236	3.18713	1.39673	0.482049	0.343173	5.40607	1.03941	0.0557588	0.89486	4.6838	-1.30704	-0.386301	0.188793	4.6838	1.06862	0.095748	0.779879	5.40607	-1.34377	-0.42629	0.21576	7.64668	-1.84839	-0.88627	0.00221891	7.64668	-1.82547	-0.86827	0.000623179	3.372	4.4352	3.52258	4.43375	4.19795	4.02657	2.6796	4.47407	7.16005	5.10584	3.64318	9.89581	10.4816	11.1667		3.9036	4.05143	3.72675	5.30302	10.5147
600	CCNA_00569	CCNA_00569	CC_0535	glucosamine-6-phosphate deaminase	6.63266	1.15743	0.210921	0.499716	3.29665	1.33925	0.42143	0.408904	6.63266	1.18156	0.240691	0.497459	6.44379	1.02114	0.0301816	0.922093	6.44379	1.36757	0.451612	0.126656	6.63266	-1.13346	-0.180739	0.608179	6.63266	-1.29759	-0.37583	0.228803	6.57327	-1.13574	-0.183638	0.512661	3.74082	5.12106	5.31275	4.61849	5.6188	3.82524	4.32859	3.26951	4.60289	5.50893	4.96797	7.26395	8.75271	9.12752		4.43094	5.18334	3.80778	5.0266	8.38139
601	CCNA_00570	CCNA_00570	CC_0536	GntR-family transcriptional regulator	7.30668	-1.01465	-0.0209878	0.960894	5.38166	-1.31542	-0.395529	0.421448	7.30668	-1.79691	-0.84552	0.00709092	6.05867	-1.38605	-0.470979	0.112442	6.05867	-1.82324	-0.866508	0.00192881	7.30668	-1.36603	-0.449991	0.200303	7.30668	-1.23319	-0.302399	0.387931	6.86784	-1.27126	-0.34626	0.247232	4.05694	4.16086	3.11835	4.43375	4.65004	4.83188	7.21431	9.80853	4.94384	6.71821	4.96797	7.4745	7.34795	7.1855		4.1089	4.06738	7.28491	5.54334	7.33598
602	CCNA_00571	CCNA_00571	CC_0537	phosphoenolpyruvate-protein phosphotransferase/phosphocarrier protein HPr/PTS system, glucose-specific IIA subunit	3.13556	1.19652	0.258845	0.675995	1.20601	1.13098	0.177577	0.868864	3.1137	1.27389	0.349246	0.554394	3.13556	1.34771	0.430514	0.377787	3.13556	1.52424	0.608091	0.202262	3.1137	1.12636	0.17167	0.790222	3.1137	1.1651	0.220457	0.569336	3.13556	1.37122	0.455459	0.141201	4.05694	6.12698	3.81132	7.51274	6.97506	1.4093	5.3592	5.16239	5.45527	1.07491	7.12075	7.0534	5.83514	6.11738		5.09196	6.09971	3.97696	4.55031	6.33531
603	CCNA_00572	CCNA_00572	CC_0538	PTS system, N-acetylglucosamine-specific IIBC component	1.73373	1.00173	0.00248904	0.997557	2.06526	1.14027	0.189376	0.893313	1.73373	-2.40465	-1.26582	0.0773932	2.06526	-2.73722	-1.45271	0.0174096	1.62056	-2.4005	-1.26334	0.0407754	2.06526	-2.74195	-1.4552	0.0446458	3.41525	-2.61477	-1.38668	0.00130768	3.41525	-2.64531	-1.40344	0.000197677	2.21288	1.55461	2.13665	0.738958	2.77711	6.84517	5.77145	1.03248	7.33053	1.61237	6.62396	4.84263	9.61717	6.89419		1.88374	1.88424	4.5497	5.18895	7.118
604	CCNA_00573	CCNA_00573	CC_0539	TonB-dependent receptor	40.5045	1.54302	0.625754	9.55245e-07	13.1605	1.09316	0.128498	0.590756	31.5922	1.14941	0.200899	0.175395	40.5045	1.62243	0.698155	2.22362e-09	40.5045	1.77357	0.826654	3.62197e-12	31.5922	1.05147	0.0724009	0.67176	31.5922	-1.11098	-0.151839	0.286438	40.5045	1.37079	0.455003	5.05063e-05	54.5843	54.1369	86.2166	82.7017	82.6028	43.0843	56.0655	43.364	53.7004	49.5804	52.1637	75.4819	94.4428	91.9549		54.3606	83.8404	47.5046	51.8148	87.2932
605	CCNA_00574	CCNA_00574	CC_0540	alpha-N-acetylglucosaminidase	13.4608	1.33452	0.416318	0.0735674	5.54632	1.16105	0.215426	0.588514	12.0855	1.10916	0.149466	0.576743	13.4608	1.27488	0.350358	0.0914795	13.4608	1.48019	0.565783	0.00613756	12.0855	-1.04678	-0.0659599	0.819918	12.0855	1.16385	0.218909	0.172249	13.4608	1.53327	0.616613	1.76488e-06	16.5439	18.1523	22.7524	23.7698	23.121	15.301	14.0164	17.38	17.7296	18.1392	18.7127	23.371	17.6135	23.5956		17.3481	23.2144	15.5658	18.1938	21.5267
606	CCNA_00575	CCNA_00575	CC_0541	hypothetical protein	14.7069	1.20083	0.264034	0.4302	5.43552	1.05926	0.0830577	0.902037	14.7069	1.25065	0.32268	0.336566	14.6247	1.4178	0.503656	0.0673194	14.6247	1.50182	0.586713	0.0343523	14.7069	1.18068	0.239622	0.502579	14.7069	1.13173	0.178525	0.327665	14.6247	1.34178	0.424148	0.00407612	10.3268	10.105	13.7438	9.66804	13.3689	7.65048	10.1	6.88318	5.96671	9.80859	9.93593	13.6857	12.3186	13.1087		10.2159	12.2602	8.21123	8.57041	13.0377
607	oppA	CCNA_00576	CC_0542	oligopeptide-binding protein oppA	10.3027	1.04088	0.0578032	0.848328	3.9367	-1.10524	-0.144359	0.784443	10.3027	1.05604	0.0786671	0.794189	8.86278	1.21489	0.280829	0.238732	8.86278	1.09921	0.13647	0.580883	10.3027	1.16718	0.223026	0.439244	10.3027	1.47863	0.56426	0.0259344	8.86278	1.51695	0.601177	0.00663635	8.79882	7.13291	8.20011	8.8675	7.6209	7.24782	6.59594	8.4319	5.62575	6.85258	7.78315	9.57999	6.37543	7.2826		7.96586	8.2295	7.42522	6.75383	7.74601
608	CCNA_00578	CCNA_00578	CC_0544	family 67 glycosyl hydrolase protein	18.204	-1.44906	-0.535116	0.000146856	7.70227	1.07515	0.104543	0.726184	18.204	1.11487	0.156877	0.349293	10.4613	-1.39744	-0.482782	0.000336006	10.4613	-1.29975	-0.378238	0.00718703	18.204	1.03694	0.0523341	0.781431	18.204	1.11925	0.162532	0.28489	12.3799	-1.31156	-0.39128	0.00202021	28.1352	29.2175	19.7496	19.3977	20.2793	28.186	25.147	24.0911	27.7878	26.4698	28.9798	36.5303	37.7123	36.9956		28.6763	19.8088	25.8081	27.7458	37.0794
609	CCNA_00579	CCNA_00579	CC_0545	endonuclease	24.2245	2.75073	1.45981	5.95092e-12	3.17023	1.11483	0.156825	0.771167	10.5872	1.63746	0.711462	0.00688325	24.2245	4.04027	2.01445	1.23796e-21	24.2245	4.50421	2.17128	1.60848e-22	10.5872	1.4688	0.554638	0.0356684	15.5985	-1.92289	-0.943276	2.57411e-07	24.2245	1.41221	0.497959	0.00162031	11.1698	12.4826	34.9371	31.0978	31.7753	6.24118	8.65718	6.88318	7.67148	7.65876	8.94234	36.9514	30.7966	31.2666		11.8262	32.6034	7.26051	8.09086	33.0049
610	CCNA_00580	CCNA_00580	CC_0546	AAA ATPase domain protein	2.69628	1.99162	0.99394	0.000435738	0.640726	1.13586	0.183782	0.819977	1.61201	1.2313	0.300182	0.463222	2.69628	2.15897	1.11034	0.000181397	2.69628	2.45228	1.29412	5.50394e-05	1.61201	1.08403	0.1164	0.789013	2.76492	-2.24812	-1.16872	4.24184e-05	2.76492	-1.14304	-0.192873	0.467503	3.10857	3.06349	4.90852	7.51274	6.07088	2.21461	2.26736	2.92535	2.04573	3.49347	2.81518	10.1064	11.3461	8.73912		3.08603	6.16405	2.46911	2.78479	10.0639
611	CCNA_03886	CCNA_03886		trypsin-like peptidase domain family protein	7.61114	2.20729	1.14228	6.29762e-08	1.18694	-1.08596	-0.118964	0.873733	4.15166	1.42524	0.5112	0.105307	7.61114	3.41631	1.77244	1.87676e-12	7.61114	3.14591	1.65348	2.78809e-10	4.15166	1.54774	0.630164	0.0412364	7.30344	-2.30261	-1.20327	8.78305e-09	7.61114	-1.05665	-0.0794914	0.691213	4.68919	4.48093	10.2213	10.4686	9.623	1.00664	4.94696	3.61367	2.72764	3.35911	2.64958	17.0545	14.6959	14.0797		4.58506	10.1043	3.18909	2.91211	15.2767
612	CCNA_00582	CCNA_00582	CC_0548	hypothetical protein	128.038	6.48773	2.69771	3.31219e-69	6.96752	1.48823	0.573602	0.143974	23.7558	2.25036	1.17016	5.66492e-06	128.038	9.81009	3.29427	2.31299e-71	128.038	14.5997	3.86787	1.00175e-65	23.7558	1.5121	0.596554	0.00997726	111.983	-6.17132	-2.62558	3.58149e-76	128.038	1.03772	0.053417	0.683663	7.90313	8.55034	58.9022	49.2639	52.2484	4.63055	2.6796	3.61367	4.77337	4.29966	7.45195	76.2188	72.8312	71.855		8.22674	53.4715	3.64128	5.50832	73.635
613	CCNA_00583	CCNA_00583	CC_0549	lysozyme family protein	18.8486	3.0935	1.62924	4.01103e-10	2.63587	1.18326	0.242771	0.705678	7.33743	1.44498	0.531051	0.120455	18.8486	3.77774	1.91752	1.35703e-13	18.8486	4.47005	2.16029	6.3302e-15	7.33743	1.22118	0.288281	0.422028	19.2463	-3.45863	-1.7902	1.61667e-30	19.2463	-1.13182	-0.178646	0.187276	6.79669	5.66975	18.8256	17.3655	21.5064	3.01993	4.12246	5.50655	4.60289	4.43402	6.29276	32.3193	30.1482	30.5869		6.23322	19.2325	4.21631	5.10989	31.0181
614	CCNA_00585	CCNA_00585	CC_0551	hypothetical protein	21.2838	3.04449	1.6062	4.93608e-11	3.67536	1.06617	0.092439	0.893541	8.40006	1.0601	0.0842059	0.817838	21.2838	3.02717	1.59797	4.80186e-11	21.2838	3.22748	1.69041	3.48798e-11	8.40006	-1.00572	-0.00823315	0.983922	12.067	-1.88857	-0.917291	0.000247608	21.2838	1.5915	0.670384	0.00136268	5.47951	5.53258	17.0932	16.1955	17.0501	5.03321	6.1837	4.47407	5.11432	5.91203	5.46476	13.8962	16.749	14.5652		5.50604	16.7796	5.23033	5.49704	15.0702
615	CCNA_00586	CCNA_00586	CC_0552	LytR/AlgR-family transcriptional regulator	23.8931	1.01235	0.0177094	0.958337	9.38284	-1.01913	-0.0273416	0.959602	23.8931	1.0918	0.126714	0.659994	20.0661	1.12644	0.171765	0.46845	20.0661	1.10529	0.144423	0.535733	23.8931	1.11269	0.154055	0.602248	23.8931	1.15264	0.204946	0.193913	20.0661	1.15184	0.203944	0.135909	20.1266	19.3869	20.8468	18.7203	20.3439	18.3209	22.6736	13.9384	17.2182	17.7361	18.2159	25.4765	25.2856	23.5956		19.7568	19.9703	18.311	17.7234	24.7859
616	CCNA_00587	CCNA_00587	CC_0553	alpha/beta hydrolase family protein	9.5633	1.33761	0.419661	0.0567237	3.48437	1.01057	0.0151716	0.980025	8.5863	1.07977	0.110721	0.702056	9.5633	1.4292	0.51521	0.0150402	9.5633	1.44431	0.530382	0.015781	8.5863	1.06847	0.0955492	0.746284	8.5863	-1.02852	-0.0405679	0.879646	9.5633	1.28385	0.36048	0.057354	8.32463	7.63587	10.048	10.9612	10.9793	7.24782	8.24493	6.7111	5.2848	8.33058	8.44554	12.1066	9.72523	13.4971		7.98025	10.6628	7.40128	7.35364	11.7763
617	CCNA_00588	CCNA_00588		SapA domain protein	42.199	2.82471	1.4981	1.71784e-08	9.30151	1.32829	0.40957	0.526589	18.1384	1.13168	0.178464	0.680411	42.199	2.4066	1.267	4.59469e-06	42.199	3.19666	1.67656	8.76913e-08	18.1384	-1.17373	-0.231105	0.561944	52.1814	-3.80618	-1.92834	3.56041e-13	52.1814	-1.36918	-0.453311	0.0453175	2.84513	2.56053	8.71983	7.26642	6.78131	1.81196	3.50409	1.89287	2.21621	3.09038	4.13997	12.633	13.1831	18.6435		2.70283	7.58919	2.40298	3.14885	14.8198
618	CCNA_00589	CCNA_00589	CC_0554	hypothetical protein	115.732	3.91222	1.96799	3.20937e-51	20.3012	1.66334	0.734081	0.000158413	35.6473	1.2717	0.346762	0.059253	115.732	2.99108	1.58067	9.52716e-35	115.732	4.97518	2.31475	5.87394e-55	35.6473	-1.30796	-0.387319	0.0192413	117.283	-4.34156	-2.11821	2.19934e-59	117.283	-1.12583	-0.170989	0.151766	17.0181	14.7231	60.6924	64.782	60.1276	12.885	13.8103	10.841	19.7754	21.0952	21.0311	91.9047	92.8219	113.317		15.8706	61.8673	12.5121	20.6339	99.348
619	CCNA_00590	CCNA_00590	CC_0555	FixC-family flavoprotein dehydrogenase	14.6438	1.80748	0.853979	0.00013083	5.00567	1.417	0.502844	0.187881	9.70954	1.19817	0.260829	0.383602	14.6438	1.52834	0.611964	0.00512192	14.6438	2.16566	1.11481	2.52158e-06	9.70954	-1.18264	-0.242015	0.402729	17.6549	-2.3777	-1.24956	9.49136e-07	17.6549	-1.33221	-0.413827	0.0717943	6.79669	6.58422	11.4917	10.8996	13.9501	5.03321	6.1837	5.50655	5.45527	8.59931	9.43914	26.9503	20.0988	21.9449		6.69046	12.1138	5.57448	7.83124	22.998
620	CCNA_00591	CCNA_00591	CC_0556	hypothetical protein	92.6114	4.62853	2.21056	2.97051e-73	7.49138	1.24161	0.312212	0.17279	24.0429	1.75023	0.807547	2.40754e-07	92.6114	6.5246	2.70589	1.78065e-104	92.6114	8.10101	3.0181	7.31492e-111	24.0429	1.40965	0.495335	0.00123157	97.3559	-5.32134	-2.41179	2.45381e-87	97.3559	-1.16462	-0.219855	0.051319	31.2964	30.3149	140.037	139.725	147.897	14.2943	16.2837	21.5099	20.2868	20.289	25.171	241.921	227.895	240.714		30.8056	142.553	17.3627	21.9156	236.843
621	CCNA_00592	CCNA_00592	CC_0557	ferritin superfamily protein	70.5938	4.14854	2.0526	1.04454e-53	10.4929	1.58961	0.668669	0.00243164	20.455	1.36629	0.450261	0.0188903	70.5938	3.56572	1.83419	4.25386e-42	70.5938	5.66809	2.50286	7.6585e-57	20.455	-1.16345	-0.218408	0.244987	124.116	-7.98587	-2.99745	2.43743e-116	124.116	-1.94907	-0.962788	9.27238e-19	13.5407	13.58	57.2275	61.9493	49.6004	10.6704	8.8633	10.1527	16.7068	12.2271	18.8783	146.858	160.682	162.353		13.5603	56.2591	9.89547	15.9374	156.631
622	CCNA_R0111	CCNA_R0111			47.8589	6.00406	2.58594	1.11545e-27	2.33814	-1.15184	-0.203936	0.838559	9.55602	1.64405	0.717251	0.0837327	47.8589	11.3697	3.50713	2.1623e-26	47.8589	9.87096	3.30319	1.79103e-22	9.55602	1.89367	0.921186	0.0241391	70.4168	-9.74084	-3.28405	4.82337e-59	70.4168	-1.64164	-0.715138	9.81356e-07	3.05588	2.28619	13.3974	16.6266	17.9543	1.00664	2.26736	1.54872	0.681909	2.28419	0.993593	36.2145	40.5218	35.5391		2.67103	15.9927	1.60757	1.3199	37.4251
623	CCNA_00593	CCNA_00593	CC_0558	hypothetical protein	52.8551	5.63422	2.49422	9.9469e-76	3.97306	-1.08498	-0.117662	0.781849	11.1973	1.1532	0.205637	0.328678	52.8551	7.04947	2.81751	9.27956e-76	52.8551	6.49736	2.69985	5.72219e-65	11.1973	1.25119	0.323299	0.113454	52.3638	-6.10922	-2.61099	6.28158e-83	52.8551	-1.09564	-0.13177	0.278796	9.79988	12.2082	61.7318	60.9025	64.713	7.85181	8.65718	11.8735	10.2286	8.86804	7.45195	104.538	84.7176	103.51		11.0041	62.4491	9.46082	8.84954	97.5884
624	CCNA_00594	CCNA_00594	CC_0559	hypothetical protein	167.75	10.3408	3.37028	3.17385e-164	7.78878	1.46956	0.555386	0.00731814	19.5772	1.61904	0.69514	3.5791e-05	167.75	11.3927	3.51003	3.12683e-171	167.75	16.7422	4.06542	1.31299e-179	19.5772	1.10172	0.139754	0.444508	147.602	-9.91105	-3.30904	1.51776e-157	167.75	1.0298	0.0423705	0.734159	23.2352	21.0329	250.161	209.926	225.656	15.0996	13.1919	12.7339	21.3097	18.1392	21.0311	322.877	292.189	335.194		22.1341	228.581	13.6751	20.16	316.753
625	CCNA_R0112	CCNA_R0112			24.528	1.65978	0.730992	0.0578069	5.95874	-1.2798	-0.355924	0.689764	17.8307	1.20606	0.2703	0.587267	24.528	2.5619	1.35722	0.000458178	24.528	2.00179	1.00129	0.00963029	17.8307	1.54352	0.626224	0.196567	18.1748	-1.36052	-0.44416	0.220262	24.528	1.21067	0.275811	0.376193	3.68813	1.9204	4.33104	4.43375	5.10213	2.21461	1.64899	2.92535	0.681909	2.68728	1.82159	5.05318	5.61902	5.63188		2.80426	4.62231	2.26298	1.73026	5.43469
626	CCNA_00595	CCNA_00595	CC_0560	FecR family protein	14.5582	1.17466	0.232243	0.281155	5.66432	1.25121	0.323328	0.407663	14.5582	1.39756	0.482912	0.0451513	14.2544	1.31205	0.391826	0.0501511	14.2544	1.64166	0.715155	0.000767973	14.5582	1.11696	0.159583	0.536873	14.5582	-1.09255	-0.127698	0.502798	14.2544	1.06138	0.0859435	0.602838	8.74613	9.14475	10.2213	11.577	9.75216	6.24118	5.3592	7.39942	8.18291	8.73368	6.95515	14.4226	14.2637	13.7884		8.94544	10.5168	6.33327	7.95725	14.1582
627	CCNA_00596	CCNA_00596	CC_0561	RpoE-family sigma factor	37.258	1.0002	0.000284234	0.998652	20.4	1.14095	0.190241	0.544222	37.258	-1.09578	-0.131954	0.515378	31.2216	-1.24998	-0.321911	0.0415249	31.2216	-1.09556	-0.13167	0.455184	37.258	-1.25023	-0.322195	0.0774121	37.258	-1.23677	-0.306575	0.0574342	35.0727	-1.25246	-0.324762	0.0212547	11.3805	12.6198	11.0875	12.5007	12.5939	13.0863	12.5735	13.7664	14.8315	15.3175	14.9039	19.0547	24.5292	21.071		12.0001	12.0607	13.1421	15.0177	21.5516
628	CCNA_00597	CCNA_00597	CC_0562	TonB-dependent receptor	3.08139	-1.20975	-0.274713	0.257101	1.24421	1.00513	0.00738586	0.990804	3.08139	1.08795	0.121611	0.684196	2.12166	-1.11767	-0.160488	0.52553	2.12166	-1.11196	-0.153102	0.549002	3.08139	1.08239	0.114225	0.705934	3.08139	1.2532	0.325612	0.283251	2.12166	1.02254	0.0321552	0.913724	6.16444	5.85264	4.61978	5.41903	4.84379	4.42923	6.1837	5.8507	6.13718	5.24021	5.29916	7.0534	5.83514	7.7681		6.00854	4.96087	5.48788	5.55885	6.88555
629	CCNA_00598	CCNA_00598	CC_0563	TonB-dependent receptor	20.224	1.28879	0.366016	0.0173059	9.51017	1.07016	0.0978293	0.742516	18.834	-1.08225	-0.11404	0.520619	20.224	1.11276	0.154147	0.289777	20.224	1.19084	0.251976	0.0758151	18.834	-1.15819	-0.211869	0.218182	20.488	-1.43131	-0.517337	9.37663e-05	20.488	-1.12402	-0.168671	0.168873	36.0383	32.5096	41.6358	46.308	44.4983	29.7966	43.6981	37.6854	35.9707	45.2807	37.0942	72.2184	70.3458	69.8158		34.2739	44.1474	37.0601	39.4485	70.7934
630	CCNA_03887	CCNA_03887		hypothetical protein	39.407	2.18335	1.12654	1.35532e-09	5.66324	1.36218	0.445914	0.323868	21.6294	2.25473	1.17296	1.41303e-05	39.407	3.61397	1.85359	5.48515e-19	39.407	4.92287	2.2995	1.53185e-21	21.6294	1.65524	0.727043	0.00338397	44.0401	-2.66321	-1.41317	5.95462e-17	44.0401	-1.23518	-0.30472	0.0434463	8.74613	8.09311	16.8622	18.2276	20.0856	2.8186	4.12246	4.12991	2.72764	5.77766	6.45836	38.4252	27.7709	30.9753		8.41962	18.3918	3.69032	4.98789	32.3905
631	CCNA_00600	CCNA_00600	CC_0565	hypothetical protein	23.0949	1.86497	0.899149	8.59762e-08	2.96828	1.69901	0.764697	0.0558751	14.7634	3.74058	1.90326	1.79589e-12	23.0949	4.10595	2.03771	6.59052e-25	23.0949	6.97606	2.80241	4.90467e-29	14.7634	2.20162	1.13857	3.61041e-07	34.0171	-3.0042	-1.58698	1.90229e-16	34.0171	-1.62729	-0.702469	3.84393e-05	10.3268	12.2082	18.8834	22.5998	21.8939	2.61727	3.09185	3.26951	4.77337	4.29966	6.45836	59.0591	44.9522	43.2101		11.2675	21.1257	2.99288	5.17713	49.0738
632	CCNA_00601	CCNA_00601	CC_0566	MoxR-like ATPase	81.1881	2.93596	1.55383	2.62393e-33	5.49122	1.70079	0.766207	0.013953	33.0906	4.51419	2.17447	4.26226e-23	81.1881	7.79254	2.96209	2.24773e-76	81.1881	13.2535	3.7283	2.52181e-74	33.0906	2.65417	1.40826	4.36026e-15	81.8773	-3.23845	-1.6953	1.22786e-36	81.8773	-1.11679	-0.159364	0.207376	19.8105	20.1185	52.2613	62.6267	61.1609	3.22125	3.50409	6.19486	8.18291	6.31512	8.27994	105.485	82.9887	92.052		19.9645	58.683	4.30674	7.59266	93.5086
633	CCNA_00602	CCNA_00602	CC_0567	von Willebrand factor type A domain protein	10.2066	1.65163	0.723886	2.99138e-05	1.83601	1.15788	0.211483	0.741916	7.43009	2.04472	1.0319	0.000194977	10.2066	2.91664	1.54431	2.88168e-12	10.2066	3.37711	1.75579	2.61518e-12	7.43009	1.76592	0.820421	0.00123157	27.8135	-4.91435	-2.297	7.48099e-51	27.8135	-3.01396	-1.59166	3.97286e-35	6.26982	5.85264	9.64379	10.7149	9.623	2.41594	3.09185	3.26951	3.58002	3.22474	3.47758	45.2681	43.0071	40.8797		6.06123	9.99389	2.92577	3.42745	43.0516
634	CCNA_00603	CCNA_00603	CC_0568	integral membrane protein	17.4384	1.68684	0.754325	0.00218664	3.03099	-1.05985	-0.0838663	0.908325	12.2967	1.67335	0.742739	0.0137745	17.4384	2.99163	1.58093	3.54506e-10	17.4384	2.82268	1.49706	8.75129e-09	12.2967	1.77351	0.826606	0.0054327	34.8076	-3.69135	-1.88415	9.80846e-24	34.8076	-2.2173	-1.14881	1.66295e-12	6.32251	8.91613	10.3945	14.1634	14.2085	4.42923	5.56533	3.78575	5.45527	4.03093	3.47758	46.2156	37.8203	38.5492		7.61932	12.9221	4.59343	4.32126	40.8617
635	CCNA_00604	CCNA_00604	CC_0569	RDD family membrane protein	41.8174	2.46854	1.30366	3.52642e-10	5.86386	1.19493	0.256927	0.598212	20.3902	1.85464	0.89114	0.000692092	41.8174	3.83139	1.93787	3.42053e-20	41.8174	4.57825	2.1948	3.83591e-22	20.3902	1.55209	0.634213	0.0139951	45.1892	-2.90665	-1.53936	4.72814e-28	45.1892	-1.19279	-0.254338	0.0418524	10.8009	11.5224	29.5088	26.4178	26.8023	6.64384	5.77145	5.67862	6.98957	5.10584	9.93593	47.3736	46.1408	47.4825		11.1617	27.5763	6.0313	7.34378	46.999
636	CCNA_00605	CCNA_00605	CC_0570	conserved hypothetical membrane protein	479.569	2.82868	1.50013	1.76981e-31	60.1362	1.68532	0.753018	4.42247e-07	204.015	2.5107	1.32809	7.82792e-21	479.569	4.21402	2.0752	8.75596e-69	479.569	7.10195	2.82822	7.82091e-113	204.015	1.48975	0.575069	5.46436e-05	226.338	-1.45585	-0.541866	1.2666e-05	479.569	1.91814	0.939709	4.38158e-19	99.7902	100.044	293.241	273.784	280.875	37.8497	38.3389	42.8478	65.6338	56.433	79.9843	220.55	203.365	207.117		99.9169	282.633	39.6788	67.3503	210.344
637	CCNA_00607	CCNA_00607	CC_0571	TonB-dependent receptor	16.1937	1.20995	0.274946	0.116952	6.24512	1.06108	0.0855279	0.806274	16.036	1.1905	0.251563	0.173934	16.1937	1.35753	0.440981	0.00359497	16.1937	1.44044	0.526509	0.000607683	16.036	1.12197	0.166036	0.401951	16.036	-1.27781	-0.35367	0.010813	16.1937	-1.06965	-0.0971366	0.45853	32.1921	27.4343	32.0497	36.0242	40.1066	29.1926	20.4062	25.2957	24.2078	27.4103	27.8206	51.2687	55.758	57.8724		29.8132	36.0602	24.9648	26.4796	54.9664
638	CCNA_00608	CCNA_00608	CC_0572	endopygalactorunase	27.7741	1.47883	0.564453	0.000116979	9.42099	1.10446	0.14334	0.639947	22.7066	1.15925	0.213191	0.236384	27.7741	1.55219	0.634305	5.92372e-06	27.7741	1.71433	0.777645	8.76735e-08	22.7066	1.04961	0.0698514	0.731724	22.7066	-1.13515	-0.182886	0.267444	27.7741	1.28505	0.361829	0.0063567	23.0771	21.5816	36.9582	31.9599	29.9023	15.9049	20.2001	21.3379	19.2639	23.245	20.8655	31.1613	40.7379	37.9666		22.3294	32.9402	19.1476	21.1248	36.6219
639	CCNA_00609	CCNA_00609	CC_0573	PurR-family transcriptional regulator	74.68	1.08584	0.118807	0.448758	40.4674	1.05709	0.0800991	0.757274	74.68	-1.17612	-0.234034	0.105052	67.4081	-1.14498	-0.195327	0.119896	67.4081	-1.08315	-0.115227	0.377873	74.68	-1.24326	-0.314133	0.027383	74.68	-1.12687	-0.172321	0.224956	67.4081	-1.05127	-0.0721293	0.576135	49.8951	47.1869	52.6655	52.2197	53.0879	60.3985	55.241	55.5817	58.4737	64.0917	57.6284	72.2184	78.3422	86.1289		48.541	52.6577	57.0737	60.0646	78.8965
640	CCNA_00610	CCNA_00610	CC_0574	alpha-1,2-mannosidase	88.5128	1.23718	0.307053	0.0200405	41.3549	1.0386	0.0546365	0.825226	86.3385	-1.05349	-0.0751775	0.615565	88.5128	1.13072	0.177239	0.130799	88.5128	1.17436	0.231876	0.0427077	86.3385	-1.09415	-0.129814	0.38141	86.3385	-1.11575	-0.158018	0.244769	88.5128	1.09451	0.130289	0.265497	139.517	139.595	193.049	165.896	158.747	150.392	146.966	143.858	146.611	151.966	159.472	223.077	225.193	227.12		139.556	172.564	147.072	152.683	225.13
641	CCNA_00611	CCNA_00611	CC_0575	beta-lactamase	89.9954	-1.00597	-0.00859366	0.961985	38.7979	-1.01823	-0.0260587	0.93017	89.9954	-1.0043	-0.00618798	0.970779	74.6955	1.00785	0.0112771	0.934836	74.6955	-1.0103	-0.0147816	0.914766	89.9954	1.01387	0.0198707	0.909632	116.21	-1.70284	-0.767942	3.47133e-10	116.21	-1.73476	-0.794737	1.59507e-13	85.0377	79.5593	73.0503	87.8744	84.5403	76.1021	86.7779	84.8352	73.6462	88.4117	80.6467	180.335	217.629	209.739		82.2985	81.8217	82.5717	80.9015	202.568
642	CCNA_00612	CCNA_00612	CC_0576	L-asparaginase	27.7962	1.62018	0.696157	3.93237e-06	4.07046	-1.10888	-0.149099	0.775065	20.5423	2.05269	1.03752	1.53074e-06	27.7962	3.68783	1.88277	2.08466e-23	27.7962	3.32573	1.73367	7.79591e-19	20.5423	2.27618	1.18661	1.57695e-08	20.5423	1.36706	0.451074	0.0637305	27.7962	2.18658	1.12867	1.33321e-08	10.5375	12.0253	18.0749	19.7056	17.2439	5.43587	5.15308	5.8507	3.92098	5.24021	5.63036	12.2119	10.0494	13.4971		11.2814	18.3414	5.47988	4.93052	11.9194
643	CCNA_00613	CCNA_00613	CC_0577	cyanophycinase	21.2053	1.26557	0.339785	0.0934137	2.87448	1.03134	0.0445179	0.945331	20.0522	3.14974	1.65523	3.81589e-12	21.2053	3.86508	1.9505	3.73649e-21	21.2053	3.9862	1.99502	1.00027e-19	20.0522	3.05403	1.61071	1.14354e-12	20.0522	1.83834	0.878403	1.02519e-08	21.2053	2.29675	1.19959	1.03766e-18	15.7536	17.6951	20.5003	22.2919	20.9252	3.82524	6.1837	5.8507	4.09146	5.6433	6.62396	14.2121	13.5073	11.9435		16.7243	21.2391	5.28655	5.4529	13.2209
644	CCNA_00614	CCNA_00614	CC_0578	short-chain fatty acids transporter	60.6682	2.21287	1.14592	1.69188e-19	5.0759	1.15544	0.208445	0.557986	33.0228	3.29937	1.72219	6.72996e-23	60.6682	6.31886	2.65966	1.98858e-74	60.6682	7.30108	2.86811	1.03228e-71	33.0228	2.8555	1.51374	8.05304e-21	33.0228	1.78063	0.832388	1.66062e-09	60.6682	3.88966	1.95964	5.66584e-62	31.6125	29.4004	68.8347	64.782	68.5881	11.0731	8.24493	8.4319	9.88769	9.80859	12.4199	29.4769	22.6922	22.1391		30.5065	67.4016	9.24996	10.7054	24.7694
645	CCNA_00615	CCNA_00615	CC_0579	TonB-dependent receptor	283.698	2.44675	1.29087	1.04864e-20	16.363	1.26522	0.339389	0.079427	139.742	4.73129	2.24223	1.97148e-54	283.698	9.14962	3.19371	5.03937e-142	283.698	11.5763	3.5331	1.49464e-164	139.742	3.7395	1.90285	3.4913e-41	139.742	2.04922	1.03508	2.73054e-18	283.698	4.94856	2.30701	9.0691e-111	233.617	272.605	671.427	595.108	591.653	51.5401	51.7369	56.9583	72.6233	56.1643	75.0163	187.81	173.974	174.2		253.111	619.396	53.4118	67.9346	178.661
646	CCNA_03924	CCNA_03924		hypothetical protein	1839.05	2.16877	1.11688	1.63075e-19	369.37	2.06471	1.04594	3.21996e-11	1017.23	2.49993	1.32189	1.40356e-18	1839.05	2.62593	1.39283	2.57074e-32	1839.05	5.42178	2.43877	3.36122e-73	1017.23	1.21079	0.275948	0.0673788	1017.23	3.07253	1.61943	2.64267e-21	1839.05	6.58077	2.71826	4.86018e-73	45.1532	45.7695	93.4351	105.425	97.005	15.7036	20.4062	18.4125	33.584	32.9192	46.5333	29.7927	16.4248	17.9637		45.4614	98.6216	18.1741	37.6789	21.3938
647	CCNA_00616	CCNA_00616	CC_0580	Lrp-family transcriptional regulator	68.5534	-1.23673	-0.306532	0.145287	9.08114	1.10377	0.142434	0.80108	68.5534	3.68468	1.88154	3.33774e-15	46.074	2.69928	1.43257	7.73185e-12	46.074	2.97937	1.57501	2.53954e-12	68.5534	3.33828	1.73911	8.22272e-15	68.5534	2.24304	1.16545	1.06301e-14	46.074	1.79048	0.840344	2.76397e-09	19.6525	19.1583	15.4185	17.4887	14.0793	4.42923	5.97757	5.33447	7.84196	4.29966	5.63036	12.9488	11.6703	12.8174		19.4054	15.6622	5.24709	5.92399	12.4788
648	CCNA_00617	CCNA_00617	CC_0581	arginine N-succinyltransferase, beta chain	733.911	-1.06534	-0.091318	0.712289	26.7261	1.44171	0.527784	0.0322929	733.911	17.352	4.11703	5.46673e-105	575.271	11.2975	3.49793	2.27215e-99	575.271	16.2877	4.02571	7.44594e-122	733.911	12.0357	3.58925	3.18097e-85	733.911	6.12423	2.61453	6.1713e-112	575.271	5.67584	2.50483	2.82642e-127	475.084	476.122	390.602	467.699	481.021	18.1196	30.094	33.7276	36.6526	32.3818	49.6797	136.541	89.3641	110.89		475.603	446.441	27.3137	39.5714	112.265
649	CCNA_00618	CCNA_00618	CC_0582	succinylglutamic semialdehyde dehydrogenase	674.869	-1.53346	-0.616792	0.00649774	12.0753	1.99538	0.996666	0.0001339	674.869	48.6032	5.60298	3.20361e-134	366.393	15.8842	3.98952	1.14331e-95	366.393	31.6951	4.98619	1.45641e-126	674.869	24.3578	4.60631	3.31958e-104	674.869	6.84123	2.77426	6.1713e-112	366.393	4.40389	2.13878	1.55792e-82	550.901	637.572	373.682	385.921	402.939	7.24782	17.7266	11.7014	29.1516	14.1082	30.139	160.017	102.871	113.9		594.237	387.514	12.2253	24.4663	125.596
650	CCNA_00619	CCNA_00619	CC_0583	succinylarginine dihydrolase	570.798	-1.35844	-0.441952	0.025243	13.1735	1.84099	0.880483	0.000182999	570.798	35.016	5.12994	1.03946e-144	349.763	14.0015	3.80751	1.38187e-113	349.763	25.7766	4.68799	1.96496e-142	570.798	19.0202	4.24946	1.22941e-116	570.798	4.34552	2.11953	1.08508e-74	349.763	3.15799	1.65901	8.76414e-57	451.585	456.14	328.178	337.458	336.676	10.4691	15.6654	12.7339	23.0144	15.4519	33.451	166.334	129.778	156.722		453.863	334.104	12.9561	23.9724	150.944
651	CCNA_00620	CCNA_00620	CC_0584	acetylornithine aminotransferase/succinyldiaminopimelate aminotransferase	1677.33	-1.03909	-0.0553246	0.862224	27.1976	1.81287	0.858276	0.000773663	1677.33	48.8562	5.61047	8.75545e-139	1343.01	25.9357	4.69687	4.00387e-128	1343.01	47.0181	5.55514	3.37995e-166	1677.33	26.9496	4.75219	4.31769e-106	1677.33	5.73633	2.52013	8.22872e-67	1343.01	5.44965	2.44616	1.48749e-78	1242.53	1212.69	1180.07	1152.34	1211.85	22.3475	25.147	27.7048	52.507	29.6945	54.9788	368.566	249.182	310.433		1227.61	1181.42	25.0664	45.7268	309.394
652	CCNA_00621	CCNA_00621	CC_0585	conserved domain hypothetical protein	72.2008	-1.99428	-0.995871	1.84772e-06	8.12275	1.07086	0.0987763	0.871927	72.2008	4.19587	2.06897	5.08921e-17	30.102	1.96472	0.974322	1.56636e-05	30.102	2.10395	1.0731	5.88685e-06	72.2008	3.91821	1.97019	5.33728e-17	72.2008	2.85753	1.51477	1.27416e-21	30.102	1.41452	0.500313	0.00147024	26.7653	22.9991	12.1847	11.8233	13.3689	6.84517	7.83268	3.44159	7.84196	4.83711	6.62396	10.0011	13.6153	13.9826		24.8822	12.459	6.03981	6.43434	12.533
653	CCNA_00622	CCNA_00622		hypothetical protein	61.3791	1.12712	0.172637	0.462217	30.925	1.79383	0.843041	0.00737104	61.3791	1.54818	0.630571	0.0164717	57.1843	-1.02799	-0.0398324	0.866486	57.1843	1.74498	0.803208	0.00069817	61.3791	-1.15867	-0.212469	0.405171	66.9629	-1.44655	-0.532614	0.0152491	66.9629	-1.30008	-0.378605	0.0509374	7.6397	6.5385	8.08461	8.5596	7.16881	5.83852	3.71022	4.12991	7.501	8.33058	8.61114	14.2121	13.075	16.7985		7.0891	7.93767	4.55955	8.14758	14.6952
654	CCNA_00623	CCNA_00623	CC_0586	PAS-family sensor histidine kinase	72.1567	1.42429	0.510243	6.05595e-05	19.0908	1.13088	0.177448	0.393089	60.7959	1.5727	0.653244	8.64813e-07	72.1567	1.98074	0.986039	3.16662e-18	72.1567	2.23998	1.16349	1.02525e-23	60.7959	1.39069	0.475796	0.0004058	60.7959	1.35055	0.433544	0.000767551	72.1567	1.90003	0.926025	1.67175e-17	86.9871	79.6965	112.665	127.224	116.122	45.7016	51.1186	61.4324	68.7024	56.8361	54.482	86.8516	87.0949	93.3144		83.3418	118.67	52.7508	60.0068	89.0869
655	CCNA_03925	CCNA_03925		hypothetical protein	27.1872	2.00488	1.00351	0.00787015	17.8673	1.85837	0.894037	0.0628374	16.5328	-1.32867	-0.409979	0.350863	27.1872	-1.23157	-0.300504	0.393571	27.1872	1.50894	0.593533	0.098027	17.8673	-2.46915	-1.30402	0.000545101	27.8255	-2.23504	-1.1603	0.000807359	27.8255	-1.12978	-0.176038	0.592832	4.00425	2.65198	9.35505	6.65062	3.93962	2.8186	7.21431	3.26951	6.64862	9.27113	8.61114	7.36922	15.4523	9.41883		3.32812	6.64843	4.43414	8.17696	10.7468
656	CCNA_00624	CCNA_00624	CC_0587	putative pentapeptide repeat protein	15.8177	1.23003	0.298697	0.124515	4.67657	1.1254	0.170439	0.718403	15.382	1.62084	0.696743	0.00188511	15.8177	1.77154	0.825	1.05304e-05	15.8177	1.99369	0.995439	6.97179e-07	15.382	1.44023	0.526304	0.015973	15.382	1.06241	0.0873397	0.778466	15.8177	1.29053	0.367959	0.11205	11.1171	11.1109	12.5889	13.6091	14.9189	4.83188	7.00819	8.4319	9.54673	7.1213	6.62396	18.1072	14.2637	13.1087		11.114	13.7056	6.75732	7.764	15.1599
657	CCNA_00625	CCNA_00625	CC_0588	two-component receiver domain protein	122.492	1.04775	0.0673013	0.74765	34.6937	1.28565	0.362496	0.162711	122.492	1.97229	0.979874	5.34346e-08	107.377	1.60734	0.684679	9.56126e-06	107.377	2.06648	1.04717	1.42158e-10	122.492	1.53408	0.617378	0.000463474	122.492	1.07601	0.105687	0.593691	107.377	1.11264	0.153987	0.342876	28.3986	29.0803	25.8708	33.0684	31.5169	12.885	14.2225	16.3476	17.9001	21.767	16.0631	39.5833	36.4156	39.8115		28.7395	30.152	14.485	18.5767	38.6035
658	CCNA_00626	CCNA_00626	CC_0589	methyl-accepting chemotaxis protein	56.1728	1.3849	0.469786	0.000308029	19.5185	1.15195	0.204077	0.311072	48.7161	1.25632	0.329205	0.0203554	56.1728	1.51038	0.594914	3.94738e-07	56.1728	1.73988	0.798991	2.32801e-11	48.7161	1.0906	0.125128	0.43155	48.7161	-1.0768	-0.106757	0.468859	56.1728	1.27008	0.344915	0.00243303	58.009	57.7491	78.5363	89.2908	72.5923	43.8896	47.6145	46.6336	45.8584	58.9859	53.654	87.6938	93.1461	89.5274		57.8791	80.1398	46.0459	52.8328	90.1224
659	CCNA_00627	CCNA_00627	CC_0590	hypothetical protein	11.2269	2.51932	1.33304	0.00178963	2.35991	1.00058	0.000837797	0.998891	5.34061	-1.04435	-0.0626033	0.924672	11.2269	2.41094	1.2696	0.00298193	11.2269	2.41234	1.27043	0.00433494	5.34061	-1.04496	-0.0634411	0.925491	5.34061	1.01052	0.0150974	0.974767	11.2269	2.51391	1.32993	8.05205e-06	1.36988	1.69178	4.2733	3.81795	3.55211	1.20797	1.44286	2.06495	1.19334	2.41856	0.993593	3.05296	1.94505	1.65072		1.53083	3.88112	1.57193	1.53516	2.21624
660	cheY	CCNA_00628	CC_0591	chemotaxis protein cheY	78.375	5.65121	2.49856	6.39701e-22	5.72314	1.0305	0.0433394	0.960493	16.6884	1.31296	0.392826	0.308372	78.375	7.20025	2.84805	2.35243e-24	78.375	7.41984	2.89139	1.79103e-22	16.6884	1.27411	0.349487	0.372376	27.4305	-2.18402	-1.12698	7.06168e-05	78.375	2.55199	1.35162	2.89202e-09	4.16232	3.79507	22.1749	23.6467	21.5064	4.63055	2.6796	1.89287	3.40955	2.82165	3.14638	9.47472	12.1025	15.9246		3.97869	22.4427	3.06768	3.12586	12.5006
661	CCNA_00629	CCNA_00629	CC_0593	methyl-accepting chemotaxis protein	49.4157	1.80096	0.848762	2.73691e-11	9.80064	-1.03786	-0.0536186	0.871799	33.0553	1.41921	0.505084	0.000664585	49.4157	2.65271	1.40746	6.67393e-30	49.4157	2.55593	1.35385	1.69951e-26	33.0553	1.47294	0.558703	0.000143478	33.0553	1.34981	0.432752	0.00156299	49.4157	2.39957	1.26277	1.01172e-28	42.6769	34.7958	69.239	70.0779	69.3631	25.1661	29.6817	26.8444	24.7192	25.9323	27.9862	43.8995	41.3863	38.9376		38.7363	69.56	27.2307	26.2126	41.4078
662	cheAII	CCNA_00630	CC_0594	chemotaxis histidine kinase protein cheAII	16.0595	1.89416	0.921555	3.99558e-05	3.43069	-1.06716	-0.0937726	0.860866	10.241	1.21424	0.280056	0.301029	16.0595	2.45442	1.29538	6.65496e-10	16.0595	2.29996	1.20161	1.74031e-08	10.241	1.29579	0.373828	0.168097	10.241	-1.07754	-0.107736	0.562292	16.0595	1.73364	0.793806	3.63047e-09	16.8073	12.3911	27.9497	27.6493	26.9315	10.8717	11.5429	13.2501	9.37625	12.0928	11.9231	24.6343	19.3424	23.8869		14.5992	27.5102	11.8883	11.1307	22.6212
663	cheW	CCNA_00631	CC_0595	chemotaxis protein cheW	15.6572	1.86441	0.898717	0.00683262	2.53681	1.13809	0.186619	0.863436	9.94867	1.9698	0.978051	0.034712	15.6572	3.2269	1.69015	4.0733e-06	15.6572	3.67251	1.87677	3.17861e-06	9.94867	1.73079	0.791432	0.0768356	9.94867	1.21801	0.284525	0.497548	15.6572	2.2469	1.16793	0.000204343	2.529	3.06349	3.98456	6.21956	5.55421	1.20797	2.06123	1.03248	2.55716	1.07491	1.32479	3.57934	4.43038	2.03913		2.79625	5.25278	1.43389	1.65229	3.34962
664	CCNA_00632	CCNA_00632	CC_0596	chemotaxis receiver domain protein CheYII	17.9124	2.65923	1.41101	0.000900415	2.44754	1.00826	0.011861	0.992769	8.13153	1.42023	0.506129	0.392919	17.9124	3.74581	1.90528	1.92241e-05	17.9124	3.77673	1.91714	4.24019e-05	8.13153	1.40861	0.494268	0.409275	11.8153	-1.92889	-0.947768	0.00537531	17.9124	1.36132	0.445009	0.115767	2.26556	1.46316	4.33104	4.98797	5.42505	1.4093	2.06123	0.516239	1.02286	1.47801	1.32479	5.36901	5.18679	4.85507		1.86436	4.91469	1.32892	1.27522	5.13695
665	cheBII	CCNA_00633	CC_0597	receiver domain-glutamate methylesterase CheBII	9.1412	1.48028	0.565871	0.00619409	3.75529	1.0392	0.0554753	0.927919	7.39255	-1.12792	-0.173659	0.538645	9.1412	1.2629	0.336736	0.122904	9.1412	1.3124	0.392212	0.0845243	7.39255	-1.17213	-0.229134	0.402301	7.39255	-1.15543	-0.208434	0.483371	9.1412	1.26478	0.338891	0.152715	4.89994	4.98389	6.75643	8.37486	6.84589	5.6372	5.77145	5.33447	5.96671	6.44948	4.80237	7.36922	8.32048	9.03042		4.94192	7.32573	5.58104	5.73952	8.24004
666	CCNA_00634	CCNA_00634	CC_0598	chemotaxis protein methyltransferase	19.1351	1.6226	0.698309	0.00390914	7.51633	1.31626	0.396443	0.330495	14.0955	1.0762	0.105941	0.747855	19.1351	1.32667	0.407807	0.079998	19.1351	1.74624	0.80425	0.000813847	14.0955	-1.22307	-0.290502	0.321355	20.7296	-1.92619	-0.945751	9.92369e-05	20.7296	-1.20255	-0.266101	0.235196	6.53326	8.00166	12.0692	11.146	12.4001	7.65048	6.59594	6.19486	7.67148	10.2117	8.61114	19.16	20.531	21.3623		7.26746	11.8717	6.81376	8.83144	20.3511
667	CCNA_00635	CCNA_00635	CC_0599	CHASE2 membrane receptor	176.561	1.08685	0.120152	0.419065	53.0092	-1.20661	-0.270958	0.0911107	176.561	1.34864	0.431503	0.000747539	159.935	1.76861	0.822613	6.84736e-14	159.935	1.46577	0.551655	6.58919e-07	176.561	1.62728	0.702461	2.39779e-08	194.854	-1.45178	-0.537818	1.14227e-05	194.854	-1.35277	-0.435913	5.27767e-05	167.02	156.558	166.023	189.974	171.406	128.045	123.468	109.098	98.5359	101.042	98.3657	331.404	352.161	335		161.789	175.801	120.204	99.3145	339.522
668	CCNA_00636	CCNA_00636	CC_0600	hypothetical protein	566.66	1.37489	0.459315	0.00848598	175.769	-1.11112	-0.152011	0.573037	495.847	1.13342	0.180679	0.328279	566.66	1.73148	0.792005	4.1181e-08	566.66	1.55832	0.639994	1.00863e-05	495.847	1.25936	0.332691	0.0663553	495.847	-1.21855	-0.285163	0.0253066	566.66	1.11405	0.155811	0.169832	264.966	259.528	372.297	358.456	350.884	264.546	244.256	186.018	232.361	185.96	206.833	428.889	458.599	498.13		262.247	360.546	231.607	208.385	461.872
669	CCNA_R0113	CCNA_R0113			7.08188	-1.90185	-0.927402	0.40351	9.73974	-1.86326	-0.897828	#N/A	9.73974	-3.35015	-1.74423	0.0515484	5.27078	-3.41954	-1.7738	0.0496764	9.73974	-6.37148	-2.67163	0.00143148	7.08188	-1.79801	-0.846399	0.423202	7.08188	1.47309	0.558847	0.533439	3.53926	-1.29288	-0.370584	0.678382	0.526876	0.274343	0.346483	0.12316	0.129168	0.402657	1.64899	1.89287	0.511432	1.34364	0.165599	0.315824	0.540291	0.291304		0.400609	0.199604	1.31484	0.673558	0.382473
670	CCNA_00637	CCNA_00637	CC_0601	tetratricopeptide repeat family protein	53.0558	1.07539	0.104864	0.493522	18.005	-1.17744	-0.235655	0.179409	53.0558	1.19582	0.257997	0.0589534	47.4588	1.51416	0.598516	1.57789e-07	47.4588	1.28597	0.362861	0.00179628	53.0558	1.408	0.493652	0.000193988	53.0558	1.00482	0.00693754	0.96808	47.4588	1.0668	0.0932865	0.444775	100.106	98.489	106.544	112.322	101.332	88.9872	79.1513	81.0495	78.2491	67.3165	66.5708	148.964	147.932	132.058		99.2977	106.732	83.0627	70.7121	142.984
671	CCNA_00638	CCNA_00638	CC_0602	heme:hemopexin-binding protein	47.5367	1.10839	0.148469	0.316224	12.7306	-1.08656	-0.119774	0.617761	47.5367	1.52032	0.604377	6.03143e-06	43.9359	1.83099	0.87262	6.39899e-14	43.9359	1.68511	0.752846	1.67681e-10	47.5367	1.65193	0.724151	4.65887e-08	47.7386	-1.32263	-0.403404	0.00162577	47.7386	-1.20921	-0.274065	0.0154443	80.4539	79.4222	82.6363	91.1382	92.0966	55.3653	44.9349	56.9583	40.7441	56.1643	47.3613	143.384	157.657	157.401		79.938	88.6237	52.4195	48.0899	152.814
672	CCNA_00639	CCNA_00639	CC_0603	heme:hemopexin-binding protein	44.4039	-1.12002	-0.163525	0.284425	21.981	-1.04063	-0.0574621	0.838947	44.4039	-1.1807	-0.239638	0.0995476	33.1005	-1.27077	-0.345701	0.00515026	33.1005	-1.3224	-0.403163	0.00108333	44.4039	-1.13459	-0.182176	0.239466	45.01	-1.33075	-0.412241	0.00180321	45.01	-1.51017	-0.594707	1.78213e-07	43.6253	45.9981	37.4202	42.3054	40.4941	57.9826	46.3777	54.2051	45.8584	55.8955	50.0109	84.6408	92.8219	81.7593		44.8117	40.0732	52.8551	50.5883	86.4073
673	CCNA_R0114	CCNA_R0114			0	1.23124	0.300111	0.958047	0.290508	-2.27877	-1.18826	#N/A	0.290508	-38.1284	-5.2528	0.108351	0.140254	-13.5896	-3.76443	0.180196	0.290508	-30.9675	-4.95268	0.0576962	0.140254	-16.732	-4.06454	0.262537	0	#N/A	#N/A	#N/A	0	#N/A	#N/A	#N/A	0	0	0	0	0	0.805314	0	0	0	0	0.331198	0	0	0		0	0	0.268438	0.110399	0
674	CCNA_00640	CCNA_00640	CC_0604	hypothetical protein	28.1757	1.1134	0.154968	0.57987	19.7002	1.14977	0.201348	0.674518	28.1757	-1.3874	-0.472386	0.0759899	26.1347	-1.43273	-0.518766	0.0190219	26.1347	-1.2461	-0.317418	0.188921	28.1757	-1.5952	-0.673734	0.0069063	41.8309	-1.9628	-0.972913	0.000173791	41.8309	-1.78743	-0.837887	0.000233102	5.26876	4.38948	4.73527	5.54219	5.81255	5.43587	6.80207	7.5715	6.98957	6.85258	9.27354	11.5802	16.9651	12.5261		4.82912	5.36334	6.60314	7.70523	13.6905
675	CCNA_00641	CCNA_00641	CC_0605	hypothetical protein	32.7555	1.36428	0.448135	0.0484083	15.4874	1.24002	0.310367	0.483526	28.9046	1.00633	0.00910326	0.978802	32.7555	1.10717	0.146872	0.540248	32.7555	1.37291	0.457238	0.056871	28.9046	-1.23222	-0.301264	0.268328	43.1971	-1.97849	-0.984398	3.23909e-06	43.1971	-1.46954	-0.55536	0.00286772	5.95369	4.70955	6.52544	7.82064	7.36256	6.64384	4.53471	4.64615	5.62575	6.44948	7.45195	13.6857	17.3974	14.4681		5.33162	7.23621	5.2749	6.50906	15.1837
676	CCNA_00642	CCNA_00642	CC_0606	hypothetical protein	50.4277	1.31893	0.399369	0.168975	17.3731	1.37466	0.459075	0.334322	46.0694	1.5851	0.664576	0.0369172	50.4277	1.52084	0.60487	0.0200972	50.4277	2.09064	1.06394	0.00011693	46.0694	1.15309	0.205501	0.554339	54.5804	-1.56805	-0.648974	0.0021183	54.5804	-1.19987	-0.262882	0.169317	9.00957	5.76119	9.5283	10.5917	8.97716	4.02657	2.6796	6.88318	7.33053	6.18076	5.63036	16.3176	16.641	16.8956		7.38538	9.69906	4.52978	6.38055	16.618
677	CCNA_00643	CCNA_00643	CC_0607	hypothetical protein	13.7287	1.07909	0.109816	0.890238	5.1078	1.05771	0.0809492	#N/A	13.7287	1.20481	0.268804	0.731801	12.5132	1.22916	0.297671	0.646328	12.5132	1.3001	0.37862	0.55524	13.7287	1.13907	0.187855	0.815555	18.1899	-1.75164	-0.808709	0.0669125	18.1899	-1.64459	-0.717727	0.062413	1.31719	1.18882	0.981703	1.2316	1.87293	0.603985	1.64899	0.860398	1.19334	1.34364	0.662396	3.05296	2.91757	3.49565		1.253	1.36208	1.03779	1.06646	3.15539
678	CCNA_00644	CCNA_00644	CC_0608	hypothetical protein	7.79349	1.02485	0.0354135	0.888019	3.20056	-1.14198	-0.191535	0.668523	7.79349	-1.0166	-0.0237567	0.932781	6.64893	1.15124	0.203192	0.342778	6.64893	1.00811	0.0116569	0.96215	7.79349	1.12333	0.167778	0.509275	7.79349	-1.03488	-0.0494663	0.868891	6.64893	-1.02295	-0.0327361	0.894964	7.06013	6.58422	6.64093	7.14326	7.16881	8.25447	5.3592	7.05526	6.47814	5.50893	6.29276	8.63252	9.83329	11.9435		6.82218	6.98434	6.88964	6.09328	10.1364
679	nrtA	CCNA_00645	CC_0609	nitrate binding protein nrtA	9.46307	-1.06008	-0.0841713	0.787377	5.03551	-1.44203	-0.528098	0.125336	9.46307	-1.3071	-0.386372	0.141048	7.42649	1.0407	0.0575547	0.834731	7.42649	-1.38563	-0.470543	0.0396586	9.46307	1.10322	0.141726	0.656172	9.46307	1.06953	0.096977	0.721533	7.42649	-1.00407	-0.00586513	0.981865	7.69238	7.4987	6.92967	7.82064	6.71672	7.24782	10.3062	11.8735	5.62575	8.33058	6.29276	10.1064	10.2655	10.3898		7.59554	7.15568	9.80916	6.7497	10.2539
680	nrtB	CCNA_00646	CC_0610	nitrate transport permease protein nrtB	11.1887	-1.05004	-0.0704395	0.827201	3.48678	-1.14548	-0.195958	0.745717	11.1887	1.29955	0.378012	0.208054	8.89069	1.41768	0.503531	0.05565	8.89069	1.23762	0.307573	0.259311	11.1887	1.48861	0.57397	0.0514657	11.1887	1.37039	0.454591	0.112662	8.89069	1.28824	0.365401	0.152117	6.48057	5.89837	5.42824	5.35745	6.91047	4.02657	6.1837	4.12991	2.89811	4.83711	4.47117	5.36901	7.56407	6.60289		6.18947	5.89872	4.78006	4.0688	6.51199
681	nrtD	CCNA_00647	CC_0611	nitrate transport ATP-binding protein nrtD	9.16674	1.25756	0.330624	0.274378	3.25833	-1.16158	-0.216092	0.747701	8.65757	1.08183	0.113471	0.768272	9.16674	1.58029	0.660186	0.0222438	9.16674	1.36046	0.444094	0.13392	8.65757	1.25663	0.329563	0.363402	8.65757	1.10382	0.142503	0.710692	9.16674	1.37028	0.454466	0.122226	4.05694	4.38948	4.56203	5.23429	6.26464	3.01993	3.91634	4.64615	2.72764	4.29966	2.81518	5.47428	6.05126	5.14637		4.22321	5.35365	3.86081	3.28082	5.5573
682	nasT	CCNA_00648	CC_0612	nitrate response regulator NasT	8.8563	-1.89998	-0.925985	0.0510734	2.2712	-1.23719	-0.30707	0.758921	8.8563	1.58721	0.666498	0.197235	3.89728	1.03353	0.0475832	0.929318	3.89728	-1.19705	-0.259487	0.597299	8.8563	1.96369	0.973568	0.0604679	8.8563	1.63069	0.705485	0.0415921	4.0821	-1.1818	-0.24099	0.491469	4.10963	3.8408	1.84791	1.60108	2.84169	1.20797	2.47348	3.61367	1.02286	2.68728	2.15279	2.84241	3.67398	3.98115		3.97521	2.09689	2.43171	1.95431	3.49918
683	CCNA_00649	CCNA_00649	CC_0613	ABC family transporter protein	3.63312	-1.18706	-0.247389	0.6916	1.52221	-1.17877	-0.237287	0.827986	3.63312	-1.03988	-0.0564136	0.933394	2.54463	-1.04718	-0.0665158	0.905513	2.54463	-1.23439	-0.303802	0.551653	3.63312	1.13357	0.180873	0.785719	3.63312	1.84781	0.885815	0.0151718	2.54463	1.53636	0.619518	0.0697191	2.42363	2.51481	2.02115	2.46319	1.74376	3.82524	2.26736	1.7208	2.55716	2.82165	0.993593	2.21077	1.51281	2.03913		2.46922	2.07604	2.60446	2.12413	1.9209
684	narK	CCNA_00650	CC_0614	MFS superfamily nitrate/nitrite transporter NarK	3.88098	1.01498	0.0214581	0.96613	1.97057	1.15743	0.210925	0.800092	3.88098	-1.0139	-0.0199203	0.9685	3.24755	-1.1562	-0.209388	0.592911	3.24755	1.00107	0.00153778	0.996667	3.88098	-1.17352	-0.230846	0.625151	3.88098	1.17579	0.233626	0.524609	3.24755	1.17798	0.23632	0.454908	3.372	2.51481	2.94511	2.89425	3.03544	2.21461	4.74083	2.06495	4.43241	3.22474	2.64958	3.47406	3.99815	3.30144		2.94341	2.95827	3.0068	3.43558	3.59122
685	nirB	CCNA_00651	CC_0615	nitrite reductase (NAD(P)H) catalytic subunit	3.84939	1.10487	0.143878	0.664571	1.59048	1.306	0.385149	0.456936	3.84939	1.36445	0.448318	0.176666	3.55424	1.15432	0.207047	0.473289	3.55424	1.50754	0.592196	0.0400782	3.84939	1.04476	0.0631686	0.868445	3.84939	-1.06832	-0.0953469	0.763072	3.55424	1.02022	0.0288736	0.91535	6.26982	5.53258	5.65923	6.03482	7.87923	3.62391	6.1837	3.26951	3.7505	7.5244	5.29916	9.15889	7.9963	10.0014		5.9012	6.52443	4.35904	5.52469	9.05221
686	nasE	CCNA_00652	CC_0616	nitrite reductase (NAD(P)H) small subunit	1.69991	-1.60466	-0.682268	0.500995	0.972962	-1.39918	-0.484584	#N/A	1.69991	-1.41636	-0.502187	0.628817	0.890308	-1.62436	-0.699871	0.474373	0.972962	-2.27278	-1.18446	0.184098	1.69991	-1.01228	-0.017603	0.989366	1.69991	1.38225	0.467014	0.613654	0.943811	-1.1791	-0.237688	0.789864	0.316125	0.411514	0.173242	0.12316	0.387503	0.402657	0.412246	0.688318	0	0.268728	0.827994	0.631648	0.108058	0.388405		0.36382	0.227968	0.501074	0.365574	0.376037
687	nasC	CCNA_00653	CC_0617	assimilatory nitrate reductase catalytic subunit	2.89091	-1.02646	-0.0376826	0.924226	1.16895	-1.05232	-0.0735713	0.921364	2.89091	1.02127	0.0303579	0.940135	2.35946	1.04699	0.0662467	0.841467	2.35946	-1.00509	-0.00732465	0.98329	2.89091	1.0747	0.103929	0.790222	2.89091	1.30341	0.382292	0.225369	2.35946	1.25347	0.325929	0.242831	5.32144	4.29803	3.69582	4.55691	5.81255	4.63055	5.3592	4.12991	3.7505	4.56838	4.96797	5.15846	5.9432	4.85507		4.80974	4.68843	4.70656	4.42895	5.31891
688	CCNA_00654	CCNA_00654	CC_0618	uroporphyrin-III C-methyltransferase	7.1579	-1.28354	-0.360132	0.290483	6.18731	-1.15296	-0.205341	0.715895	7.1579	-2.14666	-1.10209	0.000191642	5.70113	-2.38979	-1.25688	3.45338e-06	6.18731	-2.75533	-1.46222	6.08763e-08	7.1579	-1.86187	-0.896752	0.0031616	8.17184	-1.52235	-0.606301	0.0742621	8.17184	-1.98476	-0.988966	0.000766788	4.10963	2.8806	2.30989	3.01741	2.77711	7.0465	8.45105	6.88318	5.11432	8.06185	5.79596	5.7901	7.56407	9.51593		3.49511	2.70147	7.46024	6.32405	7.62337
689	CCNA_R0009	CCNA_R0009			52.8339	-1.16223	-0.216897	0.515177	33.687	-1.04096	-0.05792	0.935501	52.8339	-1.51386	-0.598227	0.0522854	38.2774	-1.69021	-0.757204	0.0053321	38.2774	-1.75945	-0.815124	0.00338446	52.8339	-1.45428	-0.540307	0.0852011	63.682	-1.57996	-0.659887	0.0368258	63.682	-1.86047	-0.895664	0.00120836	2.84513	3.38356	2.42538	2.46319	3.22919	4.02657	5.15308	4.99031	5.11432	4.56838	3.97437	6.94812	6.6996	7.7681		3.11434	2.70592	4.72332	4.55236	7.13861
690	CCNA_00655	CCNA_00655	CC_0619	hypothetical protein	30.489	-1.16278	-0.217575	0.282211	33.7431	-1.58288	-0.662549	0.000175359	33.7431	-2.75252	-1.46075	1.64142e-18	23.1956	-2.022	-1.01578	2.05207e-11	33.7431	-3.20057	-1.67833	6.97015e-30	30.489	-1.73894	-0.798205	4.87248e-06	38.84	-1.67755	-0.746359	5.66314e-09	38.84	-1.97531	-0.982076	4.12004e-18	38.6727	36.3961	31.068	32.8836	32.8732	130.259	94.8167	85.1794	60.5195	75.3783	59.45	85.5883	100.926	86.6144		37.5344	32.2749	103.419	65.1159	91.043
691	CCNA_00656	CCNA_00656	CC_0620	type I restriction-modification system methylation subunit	172.897	1.30583	0.384962	0.0190922	70.8708	1.08096	0.112313	0.678366	159.289	1.06238	0.0873038	0.640109	172.897	1.28338	0.359952	0.00988975	172.897	1.38729	0.472266	0.000568621	159.289	-1.01749	-0.0250094	0.904988	164.712	-1.36346	-0.447276	0.194936	172.897	-1.05756	-0.0807334	0.801294	182.931	180.152	244.386	240.285	226.431	194.081	160.57	158.313	196.901	160.565	197.559	318.877	387.713	367.043		181.541	237.034	170.988	185.009	357.877
692	CCNA_00657	CCNA_00657	CC_0621	type I restriction-modification system specificity subunit	153.974	1.07819	0.108607	0.470464	72.1677	1.05654	0.0793409	0.737808	153.974	-1.01454	-0.0208314	0.8986	137.876	1.00586	0.00843449	0.949159	137.876	1.06273	0.0877754	0.471496	153.974	-1.0719	-0.100172	0.512339	158.809	-1.35899	-0.442535	0.000395915	158.809	-1.27662	-0.352328	0.00131702	135.46	123.226	145.465	142.68	129.878	136.299	136.866	120.972	150.872	127.915	137.778	234.973	262.581	264.407		129.343	139.341	131.379	138.855	253.987
693	CCNA_00658	CCNA_00658	CC_0622	5-methylcytosine-specific restriction enzyme MRR	137.47	1.19224	0.253674	0.0641782	48.9725	1.07344	0.102235	0.668974	137.47	1.32098	0.401613	0.00274892	136.044	1.46719	0.553052	1.32443e-06	136.044	1.57493	0.655287	1.31193e-08	137.47	1.23061	0.299378	0.0312836	137.47	-1.0555	-0.0779283	0.597608	136.044	1.11505	0.157109	0.180684	87.6721	90.4873	113.473	101.114	103.98	74.8942	70.4941	57.8187	73.3053	66.6447	77.8315	146.226	133.884	128.077		89.0797	106.189	67.7357	72.5938	136.062
694	CCNA_00659	CCNA_00659	CC_0623	type I restriction-modification system restriction subunit	112.31	1.20162	0.264978	0.0467418	37.0853	1.1853	0.245255	0.125681	112.257	1.57109	0.651767	1.60595e-07	112.31	1.59272	0.67149	5.68098e-10	112.31	1.88785	0.916745	2.91166e-17	112.257	1.32548	0.406512	0.00159514	112.257	-1.24559	-0.316834	0.367552	112.31	-1.04995	-0.0703197	0.82568	201.583	201.87	237.399	247.674	242.19	125.226	116.666	141.794	153.259	146.591	157.319	333.721	388.253	368.014		201.726	242.421	127.895	152.39	363.329
695	CCNA_00660	CCNA_00660	CC_0624	transposase	1.03542	5.16045	2.3675	0.0585176	0.346516	-2.36248	-1.2403	#N/A	0.346516	-3.5337	-1.82118	0.172513	1.03542	3.45007	1.78662	0.13149	1.03542	1.46036	0.54632	0.621049	0.242339	-1.49575	-0.580873	0.736374	5.18268	-27.3683	-4.77443	7.97058e-09	5.18268	-5.33108	-2.41443	1.36064e-05	0.158063	0.137171	1.73242	0.431059	0.193752	0	1.44286	0.17208	0.170477	0	0.496797	4.00044	9.94135	4.27246		0.147617	0.785743	0.538314	0.222425	6.07141
696	CCNA_00661	CCNA_00661	CC_0625	transposase, HTH-Tnp1 superfamily	15.2485	168.195	7.39399	8.70751e-05	4.41789	-25.2763	-4.65971	0.0112208	4.41789	-102.46	-6.67891	0.000344214	15.2485	41.4929	5.37479	0.000238668	15.2485	1.64157	0.715078	0.549838	0.181524	-4.05358	-2.0192	0.417492	41.207	-501.353	-8.96968	1.58728e-07	41.207	-2.94551	-1.55852	0.0961127	0	0.0457238	13.3974	1.66266	0.516671	9.46244	0	0	0	0	0.331198	0.315824	43.8716	21.2652		0.0228619	5.19223	3.15415	0.110399	21.8175
697	CCNA_00662	CCNA_00662	CC_0626	hypothetical protein	359.857	2.19377	1.13341	8.12601e-12	108.619	1.26451	0.338579	0.13847	197.636	1.00471	0.0067737	0.977312	359.857	1.74304	0.801608	9.85679e-08	359.857	2.2041	1.14019	6.35546e-14	197.636	-1.25859	-0.331805	0.0819939	197.636	-1.23627	-0.30599	0.0245272	359.857	1.75237	0.809305	2.15136e-13	48.2618	37.1734	100.711	94.1556	86.0257	48.1175	44.5226	35.1042	62.3947	43.3996	55.8068	65.4808	87.8513	75.5448		42.7176	93.6308	42.5814	53.8671	76.2923
698	bapE	CCNA_00663	CC_0627	bacterial apoptosis endonuclease BapE	14.1049	-1.13218	-0.179102	0.635311	18.1019	-1.40399	-0.489529	0.212432	18.1019	-3.13479	-1.64837	6.58303e-09	13.6751	-2.5279	-1.33794	5.67137e-07	18.1019	-3.54914	-1.82747	1.72849e-12	14.1049	-2.23278	-1.15884	0.000105292	28.8091	-2.69805	-1.43192	4.34418e-05	28.8091	-3.07333	-1.6198	1.69515e-07	2.63438	3.24639	2.1944	2.40161	3.29378	8.45579	11.1307	8.4319	6.64862	7.92749	4.96797	8.10615	14.912	11.5551		2.94038	2.62993	9.33945	6.51469	11.5244
699	CCNA_R0010	CCNA_R0010			55.8505	-1.26332	-0.337215	0.515739	40.883	1.22252	0.289858	0.728025	55.8505	-1.39416	-0.479395	0.327306	40.883	-2.15318	-1.10647	0.00490306	37.2896	-1.76126	-0.81661	0.0486562	55.8505	-1.70439	-0.769253	0.0999257	55.8505	3.27087	1.70967	5.1095e-05	37.2896	2.54587	1.34816	0.000684579	2.68707	2.65198	1.44368	2.34003	2.58335	3.82524	3.71022	3.61367	4.43241	6.44948	2.48398	1.36857	0.864465	1.26232		2.66952	2.12236	3.71638	4.45529	1.16512
700	CCNA_00664	CCNA_00664	CC_0628	C4-dicarboxylate transport protein	42.9566	1.00814	0.0116949	0.95418	14.3621	1.01442	0.0206551	0.955335	42.9566	1.32784	0.409076	0.00750921	36.0348	1.31961	0.400116	0.0027212	36.0348	1.33864	0.420771	0.0020781	42.9566	1.30896	0.388421	0.0112436	42.9566	1.39827	0.483638	0.000469361	36.0348	1.39159	0.47673	9.3537e-05	33.0351	33.8356	33.7821	34.4847	32.8732	20.9382	24.7348	29.2535	28.1288	24.8574	23.8462	34.2142	34.1464	35.3449		33.4353	33.7133	24.9755	25.6108	34.5685
701	CCNA_00665	CCNA_00665	CC_0629	GAF-family sensor histidine kinase	93.6953	2.56993	1.36173	1.33237e-27	17.6557	1.33728	0.419298	0.0324637	43.8731	1.44771	0.533774	0.000552128	93.6953	2.78216	1.47621	8.85437e-34	93.6953	3.72052	1.8955	2.64181e-47	43.8731	1.08258	0.114476	0.512738	47.5833	-1.42928	-0.51529	0.000115269	93.6953	1.77543	0.828167	1.08721e-13	33.0351	29.4004	78.4785	85.8423	75.8215	21.3408	22.2613	20.9937	26.424	30.232	29.311	62.7437	65.6993	64.6695		31.2177	80.0474	21.5319	28.6556	64.3708
702	CCNA_00666	CCNA_00666	CC_0630	response regulator receiver domain protein	48.5467	1.54684	0.629328	0.0121499	7.69996	1.13351	0.180798	0.798281	37.3847	2.41639	1.27285	4.25163e-05	48.5467	3.29752	1.72138	2.66136e-11	48.5467	3.73778	1.90218	9.79746e-12	37.3847	2.13177	1.09205	0.000231588	37.3847	-1.02113	-0.0301657	0.913374	48.5467	1.49612	0.58123	0.00225731	8.43001	8.00166	9.58604	13.3012	15.3064	3.82524	2.26736	3.95783	3.92098	3.22474	4.47117	14.8437	11.6703	9.90433		8.21583	12.7312	3.35014	3.8723	12.1394
703	CCNA_00667	CCNA_00667	CC_0631	lipopolysaccharide biosynthesis protein	25.3988	-1.21193	-0.277305	0.293541	12.3974	-1.03471	-0.049229	0.925605	25.3988	-1.16151	-0.216007	0.411876	17.4993	-1.36045	-0.444082	0.039009	17.4993	-1.40767	-0.493311	0.0211999	25.3988	-1.12255	-0.166778	0.558229	25.3988	-1.02001	-0.0285838	0.877606	19.6872	-1.25198	-0.324215	0.0156418	19.4944	17.878	13.6861	16.8729	15.6939	19.5289	20.4062	24.7795	16.8773	25.7979	19.5407	28.9505	25.3937	28.0623		18.6862	15.4176	21.5715	20.7386	27.4688
704	CCNA_00668	CCNA_00668	CC_0632	capsular polysaccharide biosynthesis protein	16.5776	-1.54909	-0.631419	0.0453745	6.91774	-1.00411	-0.00591798	0.992769	16.5776	1.03751	0.0531189	0.89149	8.97447	-1.48698	-0.572382	0.0421123	8.97447	-1.49309	-0.5783	0.041001	16.5776	1.04177	0.0590369	0.882253	16.5776	1.09454	0.130328	0.58988	11.5884	-1.43862	-0.524681	0.00676183	9.95795	11.7053	5.71698	7.69748	7.6209	10.2678	8.65718	12.2176	7.501	13.8395	9.43914	16.0017	12.7509	14.2739		10.8316	7.01178	10.3809	10.2599	14.3422
705	CCNA_00669	CCNA_00669	CC_0633	glycosyltransferase family 99 protein WbsX	39.5374	-1.42643	-0.512413	9.71819e-05	19.3335	-1.05883	-0.0824644	0.744003	39.5374	-1.18249	-0.241829	0.0854596	23.122	-1.59303	-0.671778	9.31189e-09	23.122	-1.68675	-0.754242	1.21033e-10	39.5374	-1.11679	-0.159364	0.295573	39.5374	1.06705	0.0936312	0.532022	28.2622	-1.35413	-0.43737	0.00014842	58.1671	62.4129	40.6541	43.7217	42.6254	67.6464	72.1431	73.9942	66.8271	67.4508	67.8955	83.9039	84.6095	77.0984		60.29	42.3337	71.2612	67.3912	81.8706
706	CCNA_00670	CCNA_00670	CC_0634	ABC-type polysaccharide/polyol phosphate transport system, ATPase component	57.8539	-1.06561	-0.0916863	0.595068	20.0915	-1.10004	-0.137552	0.632249	57.8539	1.17106	0.227812	0.166946	45.3193	1.20889	0.273678	0.05565	45.3193	1.09895	0.136126	0.365491	57.8539	1.28821	0.365364	0.0226134	57.8539	-1.10514	-0.144225	0.345768	48.7244	-1.19276	-0.254303	0.0441594	28.3986	25.6968	22.6369	27.4646	26.0273	21.5421	21.0246	26.1561	22.1621	22.5732	17.8847	46.9525	41.3863	41.171		27.0477	25.3763	22.9076	20.8733	43.1699
707	CCNA_00671	CCNA_00671	CC_0635	ABC-type polysaccharide/polyol phosphate export system, permease component	240.584	-1.0403	-0.0570027	0.72898	125.584	-1.19778	-0.260363	0.0995127	240.584	-1.29092	-0.368398	0.00423759	191.767	-1.1212	-0.165038	0.167467	191.767	-1.34295	-0.425401	0.00013531	240.584	-1.07776	-0.108035	0.477787	240.584	-1.16886	-0.2251	0.0891577	213.346	-1.23181	-0.300776	0.00692783	125.923	110.697	124.561	105.117	111.278	168.311	151.088	139.04	140.473	125.631	116.416	181.599	212.875	205.078		118.31	113.652	152.813	127.507	199.85
708	CCNA_00672	CCNA_00672	CC_0636	hypothetical protein	7.85244	-1.00546	-0.00786245	0.984219	3.43674	-1.31709	-0.397349	0.495485	7.85244	-1.08147	-0.112991	0.777675	6.44219	1.21125	0.276495	0.408552	6.44219	-1.08738	-0.120854	0.716099	7.85244	1.21787	0.284357	0.470122	7.85244	-1.29457	-0.372478	0.236692	7.79716	-1.31945	-0.399938	0.140917	3.95157	3.88652	4.38879	3.63321	3.6167	4.83188	5.77145	2.40911	3.92098	3.09038	2.64958	9.36944	5.83514	6.79709		3.91904	3.87957	4.33748	3.22031	7.33389
709	CCNA_00673	CCNA_00673	CC_0637	AraC-family transcriptional regulator	32.2287	-1.04015	-0.056788	0.790528	16.4851	1.19511	0.257141	0.315359	32.2287	1.02131	0.0304218	0.890374	25.9174	-1.21715	-0.283507	0.067259	25.9174	-1.01844	-0.0263662	0.884874	32.2287	-1.17017	-0.226719	0.225614	32.2287	1.33084	0.412338	0.0059422	25.9174	1.26306	0.336918	0.0121113	19.7051	20.6214	17.8439	19.9519	20.5377	19.5289	16.9021	22.3703	22.844	24.3199	23.515	23.6868	20.6391	21.4594		20.1633	19.4445	19.6004	23.5596	21.9284
710	CCNA_00674	CCNA_00674	CC_0638	NAD(FAD)-utilizing dehydrogenase	34.7635	-1.67907	-0.747661	1.00797e-07	17.5822	-1.0828	-0.114771	0.675975	34.7635	-1.24544	-0.316659	0.0374071	17.5161	-1.93127	-0.949549	4.72462e-13	17.5822	-2.09118	-1.06432	8.97535e-16	34.7635	-1.1502	-0.201888	0.219271	34.7635	1.87307	0.905409	1.22843e-10	17.2836	1.10126	0.139158	0.340048	27.7137	26.154	14.4368	17.6734	16.0168	33.6218	29.2695	36.9971	30.8564	29.4258	32.7886	22.3182	19.6666	20.2942		26.9338	16.0423	33.2961	31.0236	20.7597
711	CCNA_00675	CCNA_00675	CC_0639	VapC-like PIN domain ribonuclease	114.774	1.13635	0.184402	0.237479	86.6384	-1.28505	-0.361819	0.0346957	114.774	-1.85212	-0.889177	7.07232e-11	108.258	-1.26835	-0.342956	0.00717454	108.258	-1.62989	-0.704775	7.70177e-09	114.774	-1.44129	-0.527358	0.000231603	114.774	-1.14562	-0.196125	0.368726	108.258	-1.02165	-0.0309074	0.878087	29.1362	27.2971	33.7821	33.4379	28.869	46.3055	54.8288	55.4096	34.7774	50.1179	36.2662	33.2668	55.4338	51.4637		28.2167	32.0297	52.1813	40.3871	46.7214
712	CCNA_00676	CCNA_00676		PSK-family transcription factor	346.684	1.11088	0.151709	0.457948	229.003	-1.14743	-0.198406	0.443994	346.684	-1.61176	-0.688633	5.5243e-05	321.206	-1.26446	-0.338519	0.0302286	321.206	-1.45088	-0.536924	0.000379891	346.684	-1.40467	-0.490228	0.0060735	346.684	-1.27681	-0.352547	0.0318587	334.356	-1.16382	-0.21887	0.133316	52.3187	50.982	53.3007	65.0899	53.7338	70.465	82.8615	96.0204	63.588	87.8742	65.5772	71.0604	103.736	111.181		51.6504	57.3748	83.1156	72.3465	95.3257
713	CCNA_R0115	CCNA_R0115			0	1.23151	0.300429	0.957757	1.23906	-8.46383	-3.08131	#N/A	1.23906	-19.859	-4.31172	0.20021	0	-1.90525	-0.929982	0.830418	1.23906	-16.1257	-4.01129	0.136844	0	-2.34634	-1.23041	0.813056	0.407263	-5.04045	-2.33355	0.554633	0.407263	-4.14621	-2.05179	0.515037	0	0	0	0	0	0.402657	0	0	0	0	0	0	0	0.0971013		0	0	0.134219	0	0.0323671
714	CCNA_00677	CCNA_00677	CC_0640	LSU ribosomal protein L1P	2426.61	-1.1863	-0.246464	0.334891	1755.08	-1.31122	-0.390911	0.145244	2426.61	-1.80509	-0.852068	7.74607e-05	1695.94	-1.63311	-0.707621	0.00020234	1755.08	-2.14137	-1.09853	3.34608e-09	2426.61	-1.37664	-0.461156	0.0481006	4383.5	-2.37188	-1.24603	1.68808e-18	4383.5	-2.85066	-1.51129	1.18477e-33	1031.04	1047.53	974.831	815.44	837.911	2283.87	1880.26	1464.4	1577.6	1293.52	1421.34	3730.09	3735.46	3227.45		1039.29	876.061	1876.17	1430.82	3564.34
715	CCNA_00678	CCNA_00678	CC_0641	LSU ribosomal protein L11P	4214.54	-1.10352	-0.14211	0.604011	2905.19	-1.20789	-0.272489	0.377201	4214.54	-1.72273	-0.784696	0.000282	3168.27	-1.57387	-0.654317	0.000596594	3168.27	-1.90106	-0.926806	6.65927e-07	4214.54	-1.42623	-0.512207	0.0257976	7390.54	-2.31121	-1.20865	9.13611e-17	7390.54	-2.58406	-1.36964	9.9308e-27	1129.41	1130.89	1118.39	935.028	1018.94	2250.85	2126.37	1464.22	1751.14	1505.28	1579.32	3449.11	4200.11	3680.92		1130.15	1024.12	1947.15	1611.91	3776.71
716	CCNA_R0011	CCNA_R0011			32.1034	1.911	0.934327	0.360451	12.7411	-4.73554	-2.24353	0.0618686	19.7767	-1.53161	-0.615052	0.548124	32.1034	5.90854	2.5628	0.00372369	32.1034	1.2477	0.319275	0.712992	19.7767	3.09186	1.62848	0.131832	19.7767	3.90751	1.96625	0.0116507	32.1034	7.38172	2.88396	1.5554e-05	1.47525	2.05757	1.21269	4.80323	4.13337	3.42258	0	4.64615	0	1.61237	0	0	1.94505	0		1.76641	3.3831	2.68958	0.537457	0.648349
717	CCNA_00679	CCNA_00679	CC_0642	transposase, IS116/IS110/IS902 family	19.6847	2.67055	1.41714	0.00751473	4.5156	-1.95495	-0.96713	0.17472	8.93658	-1.22046	-0.287423	0.645939	19.6847	4.27773	2.09685	8.19386e-06	19.6847	2.18816	1.12972	0.0151703	8.93658	1.60181	0.679707	0.270136	8.93658	-1.2429	-0.313711	0.610973	19.6847	2.11926	1.08356	0.0203379	3.372	6.99574	17.5552	10.4686	13.5626	6.44251	3.71022	8.77606	5.45527	0	4.30557	1.2633	13.3992	13.3029		5.18387	13.8621	6.30959	3.25362	9.32179
718	CCNA_00680	CCNA_00680	CC_0643	2-hydroxychromene-2-carboxylate isomerase	20.8241	-1.01914	-0.027356	0.930025	7.04267	-1.11199	-0.153145	0.774314	20.8241	1.19129	0.25253	0.358686	16.8244	1.29983	0.378319	0.106771	16.8244	1.16892	0.225174	0.356128	20.8241	1.32471	0.405675	0.132321	20.8241	1.65529	0.72708	0.00287014	16.8244	1.604	0.68167	0.00171898	9.27301	7.17863	8.60434	7.26642	8.13757	7.0465	5.77145	7.5715	6.47814	5.6433	6.45836	6.84285	7.13184	7.3797		8.22582	8.00278	6.79648	6.19326	7.11813
719	CCNA_00681	CCNA_00681	CC_0644	short chain dehydrogenase	8.79078	-1.21251	-0.278001	0.444254	3.09046	1.25323	0.325651	0.648038	8.79078	1.52267	0.6066	0.11937	6.09567	1.00205	0.00294838	0.99397	6.09567	1.25579	0.328599	0.372728	8.79078	1.21499	0.280949	0.48854	8.79078	1.45223	0.538268	0.0954938	6.09567	1.18086	0.239834	0.435603	4.215	3.8408	2.54088	3.26373	4.19795	2.01328	3.71022	2.23703	3.23907	4.29966	2.15279	3.26351	4.43038	4.27246		4.0279	3.33419	2.65351	3.2305	3.98878
720	CCNA_00682	CCNA_00682	CC_0645	MarR-family transcriptional regulator	10.6567	1.56094	0.642418	0.0351396	7.77855	-2.13982	-1.09749	0.00610518	8.20705	-2.31476	-1.21086	7.94373e-05	10.6567	1.44297	0.529045	0.0976199	10.6567	-1.48293	-0.568446	0.0383542	8.20705	-1.08175	-0.113373	0.797293	8.20705	1.23157	0.300494	0.420878	10.6567	1.89785	0.92437	0.00145251	2.16019	2.51481	3.98456	3.63321	3.35836	4.02657	5.77145	6.36694	1.87525	2.82165	2.81518	2.84241	2.80951	2.62174		2.3375	3.65871	5.38832	2.50403	2.75789
721	CCNA_00683	CCNA_00683	CC_0646	Deoxyribodipyrimidine photo-lyase-related protein	10.6701	-1.2861	-0.363004	0.0804219	6.83297	-1.3401	-0.422342	0.116458	10.6701	-1.57041	-0.651141	0.00106111	6.92857	-1.50713	-0.591802	0.0015319	6.92857	-2.0197	-1.01414	1.44407e-08	10.6701	-1.17186	-0.228798	0.323583	10.6701	-1.11111	-0.152007	0.398959	9.03467	-1.44765	-0.533711	0.000348545	9.7472	10.5165	7.50714	8.5596	7.6209	13.2877	20.2001	14.6268	10.3991	11.2866	14.0759	16.6334	15.3443	16.8956		10.1318	7.89588	16.0382	11.9205	16.2911
722	chrR	CCNA_00684	CC_0647	anti-sigma factor, ChrR-family	65.6998	-1.08314	-0.115225	0.625246	39.1048	-1.10238	-0.140625	0.678329	65.6998	-1.46832	-0.554164	0.00401321	50.4639	-1.44269	-0.528763	0.00185688	50.4639	-1.5904	-0.669389	6.71238e-05	65.6998	-1.33195	-0.413538	0.0411843	65.6998	-1.11677	-0.159327	0.294198	56.127	-1.22663	-0.294695	0.0192024	23.2879	28.806	24.3116	24.6935	23.1856	31.0046	49.2635	34.7601	34.2659	28.6196	41.5653	47.5841	37.172	41.6565		26.0469	24.0636	38.3427	34.817	42.1375
723	CCNA_00685	CCNA_00685	CC_0648	RNA polymerase sigma factor	49.7176	-1.21734	-0.283738	0.20124	28.5379	-1.05275	-0.0741695	0.860019	49.7176	-1.37988	-0.464546	0.0252012	33.9636	-1.59562	-0.674114	0.000168362	33.9636	-1.67979	-0.748284	3.03599e-05	49.7176	-1.31074	-0.390377	0.0717358	71.0029	-1.87493	-0.906839	2.04017e-11	71.0029	-2.31034	-1.20811	3.2834e-23	20.9696	17.1921	15.1875	16.5034	15.2418	19.5289	31.5369	27.7048	26.424	21.6326	27.1582	57.1641	44.8441	52.726		19.0809	15.6442	26.2568	25.0716	51.5781
724	CCNA_00686	CCNA_00686	CC_0649	peptidase family S41 protein	30.0151	1.18238	0.241688	0.204912	14.6099	-1.08344	-0.115613	0.732341	30.0151	-1.19397	-0.255766	0.177684	29.5906	1.07291	0.101535	0.565736	29.5906	-1.00981	-0.014078	0.941172	30.0151	-1.10202	-0.140154	0.506959	30.0151	1.06781	0.0946531	0.558111	29.5906	1.2468	0.318228	0.0106704	27.2395	26.1997	29.4511	35.5316	29.7732	25.5687	35.8654	34.0717	25.7421	28.6196	33.9478	34.4248	34.3625	39.5202		26.7196	31.5853	31.8353	29.4365	36.1025
725	CCNA_00687	CCNA_00687	CC_0650	hypothetical protein	107.056	1.69761	0.763508	8.02074e-05	50.8438	-1.41525	-0.501057	0.0451108	75.8811	-1.62374	-0.699317	0.000500405	107.056	1.47964	0.565248	0.00166662	107.056	1.0455	0.0641908	0.744784	75.8811	-1.14731	-0.19826	0.406914	75.8811	1.26734	0.341799	0.109355	107.056	2.12541	1.08774	2.13665e-10	17.8084	17.2379	30.6638	27.9572	30.6128	18.9249	28.2389	37.6854	19.9458	18.2735	22.1903	18.2125	22.4761	19.3232		17.5231	29.7446	28.2831	20.1365	20.0039
726	CCNA_00688	CCNA_00688	CC_0651	hypothetical protein	15.9461	1.29781	0.376076	0.0560307	4.98206	1.02273	0.0324295	0.952997	14.7771	1.32052	0.401102	0.0773932	15.9461	1.67568	0.744749	6.52499e-05	15.9461	1.71378	0.777178	6.23899e-05	14.7771	1.29116	0.368673	0.106469	14.7771	1.18199	0.241214	0.339402	15.9461	1.5161	0.600362	0.00282804	12.8558	11.2023	14.8988	17.735	14.0793	8.85845	8.24493	9.98061	6.47814	10.2117	10.9295	14.2121	14.912	14.8565		12.029	15.571	9.028	9.20645	14.6602
727	CCNA_00689	CCNA_00689	CC_0652	PAS-family hybrid histidine kinase/receiver protein	20.2839	1.941	0.956797	4.42256e-08	4.60089	-1.38026	-0.464944	0.0873525	12.4862	1.10838	0.148457	0.512066	20.2839	2.96945	1.5702	1.01508e-19	20.2839	2.15137	1.10525	9.85626e-11	12.4862	1.52986	0.6134	0.00309185	12.4862	1.3559	0.439253	0.0347679	20.2839	2.59875	1.37782	3.63669e-16	17.703	18.4267	29.5666	39.9653	35.7795	15.5023	13.398	19.6171	9.54673	12.7646	12.9167	16.7387	20.7472	20.2942		18.0648	35.1038	16.1725	11.7427	19.26
728	CCNA_00690	CCNA_00690	CC_0653	CarD-family transcriptional regulator	2570.58	1.32934	0.410709	0.0518015	841.951	-1.10763	-0.147473	0.651807	2324.55	1.12321	0.167623	0.4473	2570.58	1.65382	0.725805	1.92094e-05	2570.58	1.49312	0.578332	0.000685082	2324.55	1.24409	0.315096	0.146255	2324.55	-1.23477	-0.304237	0.0283251	2570.58	1.06273	0.0877782	0.497385	746.003	708.627	970.385	955.165	974.7	679.685	595.49	666.292	599.398	601.683	551.941	1094.33	1302.64	1498.18		727.315	966.75	647.156	584.341	1298.38
729	CCNA_00691	CCNA_00691	CC_0654	ferredoxin	578.978	1.0019	0.00273693	0.991482	431.382	-1.15254	-0.204822	0.423249	578.978	-1.85691	-0.892907	1.62378e-07	481.878	-1.60809	-0.685349	6.17726e-06	481.878	-1.85339	-0.89017	2.55985e-09	578.978	-1.61114	-0.688086	9.24255e-05	647.596	-1.4739	-0.559636	5.44481e-06	647.596	-1.48935	-0.574683	9.05343e-08	133.668	112.252	129.816	119.465	120.191	247.03	261.158	177.242	223.496	192.947	177.853	241.605	281.059	262.95		122.96	123.157	228.477	198.099	261.872
730	CCNA_00692	CCNA_00692	CC_0655	PAS-family GGDEF/EAL protein	38.4184	-1.352	-0.435099	0.0013062	11.0712	1.2005	0.263633	0.209364	38.4184	1.81509	0.860038	1.80414e-09	23.7107	1.1183	0.161306	0.239945	23.7107	1.34252	0.424938	0.00155109	38.4184	1.51194	0.596405	2.36471e-05	38.4184	1.61308	0.689819	1.37119e-07	23.7107	1.17817	0.236549	0.0561484	51.265	48.1928	33.7244	38.6106	38.0399	25.77	24.5287	31.1464	30.8564	34.8003	32.4574	37.0567	50.7873	45.8318		49.7289	36.7916	27.1484	32.7047	44.5586
731	CCNA_00693	CCNA_00693	CC_0656	heat shock protein 15	53.0262	-1.12808	-0.173869	0.506654	19.6935	1.29779	0.376055	0.349276	53.0262	1.51791	0.602086	0.0208095	39.1065	1.03682	0.0521622	0.839264	39.1065	1.34557	0.428217	0.075868	53.0262	1.16961	0.226031	0.41368	53.0262	1.40353	0.489056	0.0302572	39.1065	1.22801	0.296328	0.152004	10.9063	8.4589	7.73813	8.49802	9.42925	5.6372	6.1837	7.05526	9.54673	8.06185	7.12075	8.84307	11.13	9.80723		9.68261	8.55513	6.29205	8.24311	9.92676
732	CCNA_00694	CCNA_00694	CC_0657	ATP-dependent DNA helicase	48.626	-1.02119	-0.0302554	0.865165	20.8466	1.19464	0.256572	0.139659	48.626	1.22018	0.287094	0.0383277	39.6477	1.00019	0.000267502	0.998198	39.6477	1.19486	0.256839	0.0347682	48.626	1.02138	0.0305229	0.860209	48.626	1.23664	0.306427	0.0207624	39.6477	1.19546	0.25757	0.026237	72.4454	82.5314	75.9376	77.4059	74.5298	56.5733	62.8676	70.5526	68.5319	78.8718	79.9843	99.1687	87.419	85.6434		77.4884	75.9578	63.3312	75.796	90.7437
733	CCNA_00695	CCNA_00695	CC_0658	metal-dependent hydrolase	74.5577	1.2538	0.326305	0.0150483	23.2165	1.19518	0.257229	0.166076	71.5089	1.61521	0.69172	2.88296e-07	74.5577	1.69443	0.760796	4.92619e-11	74.5577	2.02514	1.01803	1.00474e-17	71.5089	1.35143	0.434491	0.00150371	71.5089	1.44205	0.528119	3.92419e-05	74.5577	1.78539	0.83624	3.82252e-14	65.0164	80.0623	94.4168	91.0766	87.6403	45.0976	46.3777	43.5361	49.9499	51.3271	60.1124	80.8509	72.6151	65.0579		72.5394	91.0446	45.0038	53.7965	72.8413
734	CCNA_00696	CCNA_00696	CC_0659	O6-methylguanine-DNA methyltransferase	25.1787	-1.7632	-0.818193	0.0019326	19.2675	-2.01074	-1.00773	0.000367589	25.1787	-1.87739	-0.908727	0.000336931	12.0181	-1.64626	-0.719194	0.00411478	19.2675	-3.3102	-1.72692	3.93538e-14	25.1787	1.07103	0.0989989	0.772144	25.1787	1.4845	0.569974	0.0361269	12.9819	-1.20524	-0.269319	0.300481	8.16657	9.83061	3.75357	5.35745	6.26464	12.0797	21.8491	16.8638	7.67148	8.86804	8.61114	10.2116	7.67213	8.44781		8.99859	5.12522	16.9309	8.38355	8.77719
735	CCNA_R0116	CCNA_R0116			176.519	1.00856	0.0122968	0.962161	243.234	-1.78267	-0.834043	2.65351e-06	243.234	-3.36398	-1.75017	6.88869e-24	148.876	-1.87102	-0.903829	1.75877e-08	243.234	-3.33543	-1.73787	2.35638e-29	176.519	-1.88704	-0.916125	5.52315e-07	176.519	1.66246	0.733321	0.000116104	148.876	1.65528	0.727075	1.46387e-05	27.8717	24.7366	22.3482	28.5115	28.7398	67.8477	96.6718	100.494	49.268	50.7897	48.6861	23.1604	21.8277	23.4985		26.3041	26.5332	88.338	49.5812	22.8289
736	CCNA_00698	CCNA_00698	CC_0660	hypothetical protein	100.014	-1.31022	-0.389812	0.120098	402.144	-2.47661	-1.30837	8.94347e-11	402.144	-9.85192	-3.30041	1.28121e-56	173.983	-5.21204	-2.38185	2.17202e-36	402.144	-12.9082	-3.69022	2.26822e-87	173.983	-3.97798	-1.99204	9.33859e-21	116.658	-1.54071	-0.623591	0.000365677	116.658	-2.04556	-1.03249	9.09648e-12	27.5556	34.2471	19.7496	27.5878	23.4439	184.216	413.277	316.282	122.573	110.313	136.122	56.4272	76.9374	73.3115		30.9013	23.5938	304.592	123.003	68.892
737	CCNA_00699	CCNA_00699	CC_0661	LSU ribosomal protein L28P	2553.58	-1.314	-0.393967	0.0647104	2016.29	-1.19466	-0.256602	0.344678	2553.58	-1.96088	-0.9715	3.96011e-07	1831.85	-2.15676	-1.10886	3.65278e-11	2016.29	-2.5766	-1.36547	1.83307e-16	2553.58	-1.64137	-0.714898	0.000323694	2990.38	-1.53813	-0.621178	0.0189393	2990.38	-2.04697	-1.03349	3.11749e-06	497.581	453.671	347.869	373.728	364.253	1047.71	959.916	791.05	822.042	779.313	740.558	1090.43	1129.53	953.244		475.626	361.95	932.893	780.638	1057.74
738	CCNA_R0012	CCNA_R0012			45.5359	1.76014	0.815694	0.174014	32.5319	1.09483	0.130701	0.908886	30.595	-2.21815	-1.14936	0.0415402	45.5359	-1.37971	-0.464367	0.366992	45.5359	-1.26021	-0.333665	0.516872	32.5319	-2.42849	-1.28006	0.0246074	30.595	3.34466	1.74186	0.000359851	45.5359	5.8198	2.54097	2.26581e-09	3.372	2.10329	2.42538	6.15798	5.87713	1.61063	9.68779	6.88318	5.96671	10.8835	2.98078	1.89494	0.648349	0.971013		2.73765	4.82017	6.06053	6.61033	1.17143
739	CCNA_00700	CCNA_00700	CC_0663	TonB-dependent receptor	9.85613	-1.48092	-0.56649	0.0269482	3.58975	-1.39862	-0.484003	0.194729	9.85613	1.11796	0.160872	0.590518	5.5601	1.05584	0.0783857	0.784396	5.5601	-1.32466	-0.405618	0.0954485	9.85613	1.5636	0.644875	0.0189812	9.85613	1.17854	0.237007	0.188092	6.41603	-1.27301	-0.348244	0.0298636	11.1698	12.3911	7.73813	7.9438	8.26674	10.2678	10.7184	10.6689	7.501	8.19622	6.78955	17.265	12.4267	13.7884		11.7805	7.98289	10.5517	7.49559	14.4934
740	cspB	CCNA_00701	CC_0665	cold shock protein CspB	22.2154	-1.41526	-0.501064	0.237407	19.0726	-1.21984	-0.286692	0.668591	22.2154	-2.0746	-1.05283	0.00502413	16.5166	-2.40695	-1.26721	0.000217616	19.0726	-2.93609	-1.5539	4.17266e-06	22.2154	-1.70072	-0.766142	0.0544552	41.7374	-2.44234	-1.28826	2.21978e-05	41.7374	-3.52664	-1.81829	5.97884e-11	2.63438	3.15494	1.55918	2.52477	2.06668	2.41594	7.21431	8.25982	4.09146	5.6433	4.96797	11.1591	10.3736	9.41883		2.89466	2.05021	5.96336	4.90091	10.3172
741	CCNA_03888	CCNA_03888		hypothetical protein	4.68168	-1.388	-0.473008	0.531243	3.27446	-1.439	-0.525065	#N/A	4.68168	-1.70728	-0.771701	0.260407	2.8108	-1.64678	-0.719644	0.261868	3.27446	-2.36971	-1.24471	0.03614	4.68168	-1.18644	-0.246636	0.763837	6.42578	-1.8243	-0.867342	0.10192	6.42578	-2.56254	-1.35757	0.00380484	0.948376	1.14309	0.750714	0.738958	0.775006	0.805314	1.44286	2.92535	0.852387	1.74674	0.993593	1.78967	2.48534	3.98115		1.04573	0.754893	1.72451	1.19757	2.75205
742	CCNA_00703	CCNA_00703	CC_0667	hypothetical protein	6.37998	1.06148	0.0860727	0.922515	5.81798	-1.05025	-0.0707357	#N/A	6.37998	-2.21937	-1.15015	0.0789119	5.81798	-1.99079	-0.993344	0.0840556	5.64386	-2.09084	-1.06408	0.0642693	6.37998	-2.11318	-1.07942	0.109419	10.0851	-2.08578	-1.06059	0.0339011	10.0851	-1.99096	-0.993468	0.0231168	1.00106	0.640133	0.866209	0.800538	0.904174	2.21461	0.61837	2.40911	2.04573	1.61237	1.49039	2.84241	2.37728	2.13623		0.820598	0.856974	1.74737	1.71616	2.45197
743	CCNA_00704	CCNA_00704	CC_0668	hypothetical protein	6.48905	1.97272	0.980188	0.238034	5.14883	1.32812	0.409385	#N/A	4.10824	-2.1955	-1.13455	0.176378	6.48905	-1.47811	-0.563749	0.422119	6.48905	-1.11293	-0.154364	0.840443	5.14883	-2.91589	-1.54394	0.054507	12.9386	-4.14358	-2.05088	0.000864374	12.9386	-2.12101	-1.08475	0.0339739	0.737626	0.274343	1.61692	0.862118	0.452087	1.00664	1.23674	1.03248	2.21621	1.34364	0.827994	3.68461	2.70145	2.62174		0.505984	0.977043	1.09195	1.46261	3.0026
744	CCNA_00705	CCNA_00705	CC_0669	hypothetical protein	4787.38	7.44372	2.89602	2.13883e-55	773.956	1.032	0.0454452	0.910322	775.186	-2.20959	-1.14378	2.66979e-09	4787.38	3.26436	1.7068	8.55396e-25	4787.38	3.36882	1.75224	4.3136e-26	775.186	-2.2803	-1.18922	7.28529e-10	2322.08	-3.92733	-1.97355	2.60964e-15	4787.38	1.87089	0.903726	6.1088e-05	149.317	130.816	1135.43	944.45	1047.16	310.046	278.266	339.341	305.325	355.528	296.422	863.252	754.786	767.197		140.066	1042.35	309.218	319.092	795.078
745	CCNA_00706	CCNA_00706	CC_0670	hypothetical protein	53.5294	6.89568	2.78569	2.44739e-36	12.3626	-1.45051	-0.536558	0.122345	12.3626	-3.24983	-1.70036	5.49652e-11	53.5294	3.07777	1.62189	6.33152e-15	53.5294	2.12186	1.08533	7.45774e-08	9.42991	-2.24048	-1.16381	2.33074e-05	9.42991	-1.23976	-0.310065	0.313312	53.5294	5.49227	2.4574	2.65406e-32	2.79244	2.05757	17.7862	15.3334	16.5981	6.84517	8.65718	7.91566	4.77337	4.83711	6.62396	2.84241	4.97067	5.04927		2.425	16.5725	7.806	5.41148	4.28745
746	CCNA_00707	CCNA_00707	CC_0671	conserved hypothetical membrane protein	48.1748	-1.70225	-0.767439	6.71925e-06	40.8205	1.03605	0.0510944	0.882535	48.1748	-1.86822	-0.901665	5.50403e-08	40.8205	-3.29482	-1.7202	7.01327e-32	36.656	-3.18017	-1.6691	1.53726e-29	48.1748	-1.93557	-0.952759	8.31756e-09	48.1748	1.28835	0.365525	0.04056	28.5597	-1.33726	-0.41928	0.00759542	29.7685	34.9787	15.7073	23.4003	18.0189	51.5401	68.4329	61.6045	62.9061	59.9265	65.4116	40.8465	31.7691	36.413		32.3736	19.0422	60.5258	62.7481	36.3429
747	CCNA_00708	CCNA_00708	CC_0672	cobaltochelatase cobT subunit	152.801	-1.08822	-0.121976	0.522239	74.6681	1.06974	0.0972653	0.730738	152.801	-1.04382	-0.061869	0.745193	117.009	-1.21513	-0.28111	0.0473582	117.009	-1.13591	-0.183845	0.202262	152.801	-1.11662	-0.159134	0.384301	152.801	1.0638	0.0892233	0.53404	117.009	-1.03645	-0.0516518	0.678211	184.09	181.843	159.498	170.822	174.118	154.218	197.878	220.09	198.777	209.743	204.183	263.502	237.188	245.278		182.967	168.146	190.729	204.234	248.656
748	CCNA_00709	CCNA_00709	CC_0673	hypothetical protein	17.5521	-1.49149	-0.576753	0.331086	6.19996	-1.33362	-0.415345	#N/A	17.5521	1.13981	0.188795	0.781081	9.75182	1.01917	0.027388	0.964568	9.75182	-1.30854	-0.387957	0.485701	17.5521	1.52007	0.604141	0.355076	17.5521	1.12433	0.169066	0.733088	11.6959	-1.34442	-0.426984	0.303926	2.16019	1.82895	1.32819	0.862118	1.80835	1.4093	2.6796	1.20456	1.70477	1.20928	0.993593	2.31604	2.16116	3.10724		1.99457	1.33288	1.76449	1.30255	2.52815
749	CCNA_00710	CCNA_00710	CC_0674	alpha/beta hydrolase family protein	17.5293	-1.39229	-0.477459	0.0209872	3.83139	1.21161	0.276921	0.557986	17.5293	2.42018	1.27512	1.64918e-07	10.5308	1.43469	0.520737	0.0170029	10.5308	1.73828	0.797658	0.00063038	17.5293	1.9975	0.998195	1.27382e-05	17.5293	1.38131	0.466041	0.00439588	10.5308	-1.02109	-0.030114	0.863071	12.7504	12.7112	8.20011	9.66804	9.623	4.63055	4.32859	6.53902	8.18291	6.04639	4.96797	11.5802	14.3717	13.9826		12.7308	9.16371	5.16605	6.39909	13.3115
750	CCNA_00711	CCNA_00711	CC_0675	hypothetical protein	39.0546	1.39331	0.478521	0.00537529	12.1368	1.02677	0.038113	0.931838	33.8924	1.25208	0.324332	0.0952179	39.0546	1.69906	0.76474	1.23656e-06	39.0546	1.74455	0.802853	6.94235e-07	33.8924	1.21944	0.286219	0.151902	33.8924	-1.24998	-0.321903	0.0912086	39.0546	1.09994	0.137428	0.425278	22.4976	23.8221	37.8244	28.573	30.3544	20.7368	19.7878	15.3151	18.7525	19.8859	18.2159	36.0039	47.1133	42.5304		23.1598	32.2506	18.6132	18.9514	41.8825
751	CCNA_00712	CCNA_00712		hypothetical protein	40.1857	1.02197	0.0313561	0.926993	13.4664	-1.02589	-0.0368704	0.957529	40.1857	1.26182	0.335505	0.257111	34.5349	1.32293	0.403732	0.109653	34.5349	1.28954	0.366861	0.155828	40.1857	1.29448	0.372376	0.212215	40.1857	1.23284	0.301988	0.216488	34.5349	1.24439	0.315433	0.135984	7.85045	7.86449	5.83247	9.91435	8.3959	5.83852	7.00819	5.8507	4.77337	7.39003	5.79596	10.0011	7.88824	9.71013		7.85747	8.04758	6.23247	5.98645	9.19982
752	CCNA_03926	CCNA_03926		hypothetical protein	68.6273	2.82881	1.5002	5.64365e-09	13.0524	1.18449	0.244269	0.758573	29.1761	1.15334	0.205816	0.640109	68.6273	2.75441	1.46174	3.08113e-07	68.6273	3.26258	1.70601	9.84945e-08	29.1761	-1.02701	-0.0384532	0.934832	29.1761	-1.20281	-0.266407	0.479433	68.6273	2.32215	1.21546	6.83305e-06	2.63438	2.14902	6.3522	6.46588	7.42715	2.21461	1.64899	2.23703	2.89811	2.14983	2.31838	2.63187	4.97067	4.75796		2.3917	6.74841	2.03354	2.45544	4.12017
753	CCNA_00714	CCNA_00714		hypothetical protein	106.748	4.08309	2.02966	2.32813e-27	14.4289	-1.23497	-0.304475	0.504741	31.6192	-1.13037	-0.176797	0.53937	106.748	4.46091	2.15734	3.19142e-25	106.748	3.61217	1.85286	5.39239e-19	31.6192	1.09253	0.127677	0.686699	37.0871	-1.54137	-0.624216	0.026208	106.748	2.61436	1.38646	3.44783e-10	5.84832	4.75527	22.9257	23.2156	18.471	6.03985	6.38982	5.50655	5.2848	3.7622	5.63036	13.4752	10.0494	11.7493		5.30179	21.5374	5.97874	4.89245	11.7579
754	CCNA_03927	CCNA_03927		hypothetical protein	91.0544	3.13463	1.64829	4.55886e-23	11.1518	-1.01785	-0.0255308	0.968711	35.167	1.36151	0.445205	0.0862724	91.0544	4.34402	2.11903	1.67567e-26	91.0544	4.26782	2.0935	4.01409e-23	35.167	1.38582	0.470736	0.0634126	76.4209	-2.87039	-1.52125	9.9903e-19	91.0544	1.07645	0.106286	0.50493	6.79669	6.17271	22.3482	19.8287	18.5356	6.03985	4.32859	3.95783	4.43241	4.03093	5.63036	23.1604	30.9046	26.6058		6.4847	20.2375	4.77542	4.6979	26.8903
755	CCNA_03928	CCNA_03928		hypothetical protein	445.926	5.94707	2.57218	5.47954e-80	27.5555	1.48057	0.566153	0.0820262	90.3629	2.12057	1.08446	1.01474e-06	445.926	8.5178	3.09048	4.07297e-83	445.926	12.6112	3.65663	5.73659e-79	90.3629	1.43227	0.518303	0.0100743	221.604	-3.24116	-1.69651	9.50393e-34	445.926	1.81141	0.857117	4.39366e-14	11.1171	10.425	65.9474	63.8583	62.0005	4.83188	5.3592	4.99031	6.13718	7.5244	8.77674	44.3206	53.0565	53.697		10.771	63.9354	5.06046	7.47944	50.3581
756	CCNA_00716	CCNA_00716	CC_0678	hypothetical protein	550.935	6.78247	2.76181	1.4374e-92	31.6509	1.59332	0.672036	0.0311156	98.1377	2.17159	1.11875	5.41963e-07	550.935	9.24407	3.20853	2.75696e-92	550.935	14.7288	3.88056	2.04655e-87	98.1377	1.36294	0.446717	0.027257	187.169	-2.5219	-1.33451	1.00464e-20	550.935	2.65514	1.40879	2.73526e-35	11.6966	9.87633	74.7249	72.7258	70.9777	5.6372	4.94696	4.30199	9.71721	6.31512	7.94875	38.0041	37.9284	41.3652		10.7865	72.8095	4.96205	7.99369	39.0992
757	CCNA_03929	CCNA_03929		hypothetical protein	84.2606	3.6201	1.85603	2.00163e-11	18.5612	1.76241	0.81755	0.154146	28.0838	1.18334	0.242861	0.612947	84.2606	2.43065	1.28134	5.17686e-06	84.2606	4.2838	2.09889	2.05767e-09	28.0838	-1.48936	-0.574689	0.126834	130.055	-6.123	-2.61424	2.7563e-23	130.055	-1.7144	-0.777707	0.000165072	2.05481	1.9204	7.68038	7.08168	6.78131	1.81196	1.23674	1.89287	2.21621	2.28419	4.47117	14.1068	19.2343	19.4203		1.98761	7.18112	1.64719	2.99052	17.5871
758	CCNA_00718	CCNA_00718	CC_0679	abortive infection protein	462.569	4.82435	2.27033	2.00164e-42	54.8195	1.30859	0.388016	0.0861013	115.538	1.20631	0.270606	0.169769	462.569	4.44728	2.15292	3.70424e-46	462.569	5.81968	2.54094	1.83485e-61	115.538	-1.08479	-0.117411	0.601012	311.934	-3.55552	-1.83006	5.14267e-54	462.569	1.34048	0.422753	8.35825e-05	68.0196	60.6754	336.435	288.378	306.321	53.352	56.4778	50.2472	75.1805	50.6553	84.1242	315.087	330.658	345.584		64.3475	310.378	53.359	69.9867	330.443
759	CCNA_R0117	CCNA_R0117			9183.35	14.2722	3.83514	5.71907e-27	316.19	1.81395	0.859136	0.0490604	772.091	1.93309	0.95091	0.0129558	9183.35	15.2096	3.92691	9.74983e-36	9183.35	27.5895	4.78605	1.17348e-52	772.091	1.06568	0.0917747	0.85335	2118.92	-3.61608	-1.85443	2.01043e-28	9183.35	3.89691	1.96233	6.87627e-40	606.012	489.153	7480.41	7799.58	8165.34	308.636	277.03	264.142	543.141	333.358	665.376	2511.22	2709.13	3367.28		547.583	7815.11	283.269	513.958	2862.54
760	CCNA_03930	CCNA_03930		hypothetical protein	0	#N/A	#N/A	#N/A	0	#N/A	#N/A	#N/A	0	#N/A	#N/A	#N/A	0	#N/A	#N/A	#N/A	0	#N/A	#N/A	#N/A	0	#N/A	#N/A	#N/A	0	#N/A	#N/A	#N/A	0	#N/A	#N/A	#N/A	0	0	0	0	0	0	0	0	0	0	0	0	0	0		0	0	0	0	0
761	cdzI	CCNA_03931		immunity protein CdzI	11883.6	22.1819	4.47131	2.90288e-17	100.294	9.85114	3.30029	1.55673e-09	644.502	27.5564	4.78432	7.99269e-18	11883.6	62.0491	5.95534	7.27379e-38	11883.6	611.255	9.25563	1.94252e-79	644.502	2.79728	1.48403	0.00991905	2462.42	-5.0699	-2.34196	4.43942e-30	11883.6	4.32001	2.11103	3.82034e-31	134.986	100.409	2755.12	2566.71	2510.83	0	9.68779	3.09743	45.8584	13.3021	67.0676	537.848	916.441	1133.56		117.697	2610.89	4.26174	42.076	862.617
762	cdzD	CCNA_03932		killing protein CdzD	4535.53	14.9555	3.9026	5.99192e-65	170.769	2.52201	1.33457	5.88962e-08	363.973	2.34429	1.22915	1.08139e-06	4535.53	13.9016	3.79718	1.81057e-75	4535.53	35.06	5.13175	4.44863e-126	363.973	-1.07581	-0.105421	0.741207	1299.84	-4.70249	-2.23343	6.16584e-80	4535.53	3.14037	1.65094	2.88493e-58	59.6423	55.6001	822.725	852.881	909.858	27.1793	25.7654	20.8216	67.509	29.9632	88.761	358.25	351.297	465.309		57.6212	861.821	24.5888	62.0778	391.619
763	cdzC	CCNA_03933		killing protein CdzC	6897.03	17.3564	4.1174	1.15337e-46	120.173	3.74441	1.90474	6.58359e-10	475.907	6.48068	2.69614	5.26421e-18	6897.03	30.0399	4.90881	8.44749e-81	6897.03	112.482	6.81354	1.27339e-136	475.907	1.73076	0.791406	0.0147443	1658.35	-4.6005	-2.20179	1.83891e-17	6897.03	3.7254	1.8974	1.06779e-16	78.4518	75.7643	1183.93	1416.64	1414.71	9.05978	15.2531	11.3572	43.1308	20.1546	70.5451	421.414	502.686	614.457		77.108	1338.43	11.89	44.6102	512.853
764	cdzB	CCNA_00719	CC_0683	type I secretion protein CdzB, adaptor	122.689	6.62405	2.72771	1.29444e-46	10.623	1.89873	0.925032	0.000320253	22.2435	1.74902	0.806545	0.000682883	122.689	6.10176	2.60923	7.35551e-48	122.689	11.5856	3.53426	5.96232e-70	22.2435	-1.0856	-0.118486	0.666207	120.343	-7.06677	-2.82105	1.13067e-108	122.689	-1.0818	-0.113431	0.341769	16.2278	18.0609	111.568	109.304	120.061	9.86509	11.5429	8.08774	15.8544	12.0928	28.1518	204.022	153.659	168.665		17.1443	113.644	9.83191	18.6997	175.449
765	cdzA	CCNA_00720	CC_0684	type I secretion protein CdzA, transmembrane ATPase/peptidase	202.53	7.54701	2.91591	1.42715e-64	15.623	1.86344	0.897969	6.6094e-06	32.1949	1.68419	0.752059	0.000139212	202.53	6.82106	2.77	2.40221e-69	202.53	12.7106	3.66796	4.62696e-108	32.1949	-1.10643	-0.14591	0.524682	185.301	-7.56797	-2.91991	1.13622e-21	202.53	-1.01463	-0.0209603	0.95063	45.6274	41.5629	309.006	328.652	349.334	25.9714	26.1777	25.4678	45.5175	34.666	64.9148	488.579	472.106	468.417		43.5952	328.997	25.8723	48.3661	476.367
766	CCNA_00721	CCNA_00721	CC_0685	chaperonin GroEL	8241.13	-1.6042	-0.681854	0.162533	7330.03	-1.44614	-0.532207	0.389975	8241.13	-2.2369	-1.1615	0.00811509	5548.9	-2.48139	-1.31115	0.000544768	7330.03	-3.58844	-1.84336	6.70566e-07	8241.13	-1.54681	-0.629296	0.195757	8241.13	1.49933	0.584313	0.0192876	4222.13	-1.08505	-0.117759	0.621826	9159.84	7666.82	7317.67	3046.66	5369.31	23394	20827.1	12238.5	15889.5	11025.5	12126.5	6551.03	8205.83	9581.96		8413.33	5244.55	18819.8	13013.8	8112.94
767	CCNA_00722	CCNA_00722	CC_0686	chaperonin GroES	9069.5	-1.53644	-0.619595	0.172769	8070.74	-1.40698	-0.4926	0.392289	9069.5	-2.23687	-1.16148	0.00424171	6278.34	-2.4427	-1.28848	0.000249341	8070.74	-3.43682	-1.78108	2.33003e-07	9069.5	-1.58984	-0.668881	0.132321	9069.5	1.38077	0.465472	0.0793884	4968.29	-1.12846	-0.174352	0.474364	1828.05	1450.17	1573.55	610.564	1016.29	4534.72	4060.01	2404.81	3178.89	2274.65	2364.26	1297.72	1731.42	2119.62		1639.11	1066.8	3666.51	2605.93	1716.25
768	CCNA_00723	CCNA_00723	CC_0687	glyoxalase family protein	88.1075	1.06227	0.087144	0.784375	32.2059	-1.15327	-0.205727	0.677639	88.1075	1.11078	0.151573	0.617278	77.7101	1.36079	0.444444	0.0634607	77.7101	1.17994	0.238717	0.33507	88.1075	1.28103	0.357301	0.216727	88.1075	1.80587	0.852697	6.49443e-06	77.7101	1.89366	0.921175	5.72008e-08	10.5375	10.7908	11.7804	11.4539	10.7209	9.86509	8.65718	10.1527	8.52387	9.0024	7.28635	9.05362	8.53659	8.05941		10.6642	11.3184	9.55832	8.27087	8.54987
769	CCNA_00724	CCNA_00724	CC_0688	hypothetical protein	40.6764	-1.08046	-0.111649	0.714421	16.8571	-1.01589	-0.0227437	0.96967	40.6764	1.03007	0.0427479	0.89486	31.3305	-1.03251	-0.0461577	0.863787	31.3305	-1.04892	-0.0689013	0.790006	40.6764	1.04644	0.0654916	0.840283	40.6764	1.0493	0.0694231	0.720331	31.3305	-1.04315	-0.0609432	0.717071	11.0117	10.6536	9.87478	9.54488	10.6563	10.0664	11.5429	9.98061	10.0582	11.421	9.27354	16.6334	14.804	13.4		10.8327	10.0253	10.53	10.2509	14.9458
770	CCNA_00725	CCNA_00725	CC_0689	O6-methylguanine-DNA methyltransferase	6.51269	1.30463	0.383638	0.332672	4.30108	1.22318	0.290637	0.683684	6.04038	-1.3131	-0.392973	0.353229	6.51269	-1.23112	-0.299972	0.394757	6.51269	-1.00649	-0.0093356	0.982936	6.04038	-1.60615	-0.68361	0.0816462	6.04038	1.11368	0.15534	0.7159	6.51269	1.43463	0.520676	0.110757	2.31825	2.65198	3.75357	3.81795	2.13127	3.42258	3.29797	3.09743	4.77337	2.95601	4.47117	3.36879	2.80951	3.49565		2.48512	3.23426	3.27266	4.06685	3.22465
771	CCNA_00726	CCNA_00726	CC_0690	acyl-CoA dehydrogenase	107.031	-1.78596	-0.836699	2.44473e-11	26.5778	1.02094	0.0299027	0.924639	107.031	1.79291	0.842303	1.94235e-10	49.9943	-1.01699	-0.0242995	0.867793	49.9943	1.00389	0.00560324	0.97077	107.031	1.75613	0.8124	5.59564e-10	107.031	2.32906	1.21975	7.51505e-23	49.9943	1.28771	0.364805	0.0019846	90.2011	83.6288	44.6386	54.3134	47.0171	52.1441	45.3471	47.8381	49.9499	52.8051	45.2085	51.5846	53.2727	56.8043		86.9149	48.6564	48.4431	49.3212	53.8872
772	CCNA_00727	CCNA_00727	CC_0691	ribosomal-protein-alanine acetyltransferase	163.687	1.1381	0.186625	0.201175	60.9579	1.12017	0.16372	0.455581	163.687	1.31106	0.390739	0.00522228	154.82	1.33205	0.413644	0.000565276	154.82	1.49212	0.577364	1.90437e-06	163.687	1.17041	0.227019	0.127164	163.687	-1.09661	-0.133048	0.35266	154.82	1.02453	0.0349616	0.788048	62.8562	58.4807	69.239	67.9841	69.686	49.7281	44.3165	44.7407	47.9041	55.2237	51.5013	88.3254	102.871	97.1013		60.6685	68.9697	46.2618	51.543	96.0994
773	CCNA_00728	CCNA_00728	CC_0692	hypothetical protein	150.599	1.74738	0.805191	6.92177e-11	16.8866	1.31469	0.39472	0.0486803	103.343	3.50459	1.80924	9.65958e-37	150.599	4.65802	2.21972	7.72293e-76	150.599	6.12384	2.61444	8.68041e-90	103.343	2.66572	1.41452	8.08419e-26	103.343	1.46974	0.555563	1.39177e-05	150.599	2.53573	1.3424	3.25817e-35	76.2389	73.1123	120.807	137.939	132.72	18.7235	20.6123	24.0911	28.1288	29.6945	25.8334	77.2716	75.9649	67.2912		74.6756	130.489	21.1423	27.8856	73.5092
774	CCNA_00729	CCNA_00729	CC_0693	hypothetical protein	155.046	1.12966	0.175885	0.216579	68.2369	1.05556	0.0780112	0.743727	155.046	1.04808	0.0677535	0.658884	145.79	1.12165	0.165627	0.164516	145.79	1.18397	0.243638	0.0349081	155.046	-1.00714	-0.0102576	0.953429	155.046	1.1684	0.224537	0.0911281	145.79	1.30288	0.381701	0.000530277	131.772	119.476	138.478	153.087	133.882	111.737	131.094	116.842	126.835	129.661	122.543	173.703	153.335	139.34		125.624	141.816	119.891	126.347	155.459
775	CCNA_00730	CCNA_00730	CC_0694	SkaA-family transcriptional regulator	27.4086	1.20494	0.268959	0.105463	9.30222	1.2599	0.333304	0.290066	27.2692	1.62508	0.700513	0.000368624	27.4086	1.5542	0.636168	8.47026e-05	27.4086	1.95812	0.969472	5.02496e-08	27.2692	1.28986	0.367209	0.0561958	27.2692	1.40918	0.49486	0.0359249	27.4086	1.6761	0.745112	0.000189387	12.645	13.3513	15.534	14.656	16.921	7.65048	7.83268	8.4319	8.35339	9.53986	12.4199	15.0543	11.13	13.7884		12.9982	15.7037	7.97169	10.1044	13.3242
776	mutL	CCNA_00731	CC_0695	DNA mismatch repair protein mutL	61.0464	-1.20506	-0.269105	0.0520818	22.4783	1.10069	0.138405	0.538735	61.0464	1.30805	0.387417	0.00471755	42.104	-1.01403	-0.0200933	0.888844	42.104	1.08546	0.118311	0.363783	61.0464	1.18839	0.249012	0.0853425	61.0464	1.52999	0.613523	1.52548e-06	42.104	1.25251	0.324827	0.00525639	65.3853	79.6051	62.5403	56.7766	61.2901	48.5202	57.5084	60.0558	53.5299	67.4508	61.6028	69.4812	68.1847	68.1651		72.4952	60.2023	55.3614	60.8612	68.6103
777	CCNA_00732	CCNA_00732	CC_0696	GumN superfamily protein	77.2643	1.30917	0.388655	0.0149325	65.4104	-1.40713	-0.492752	0.00274602	70.7884	-2.25143	-1.17084	1.64826e-15	77.2643	-1.22216	-0.289434	0.0379513	77.2643	-1.71973	-0.782186	2.31726e-09	70.7884	-1.60002	-0.678089	1.02363e-05	70.7884	1.10646	0.145949	0.317294	77.2643	1.42891	0.514917	6.92675e-06	46.3124	46.2267	56.8233	61.2104	63.7443	83.954	104.504	123.381	69.2138	80.6185	71.8699	61.3751	60.9448	59.1347		46.2695	60.5926	103.946	73.9008	60.4849
778	CCNA_00733	CCNA_00733	CC_0697	GumN superfamily protein	167.483	-1.29228	-0.369921	0.103783	123.08	-1.47529	-0.560996	0.0144693	167.483	-1.77603	-0.828655	4.80328e-05	107.414	-1.55572	-0.63758	0.000464002	123.08	-2.29513	-1.19858	9.92835e-12	167.483	-1.20385	-0.267659	0.256733	167.483	1.94573	0.960311	7.22237e-15	107.414	1.4855	0.570953	3.76681e-07	80.4539	114.629	83.0405	67.7378	75.6923	118.381	176.029	225.08	110.64	122.406	119.231	73.6922	66.1316	77.681		97.5417	75.4902	173.163	117.426	72.5016
779	CCNA_00734	CCNA_00734	CC_0698	GumN superfamily protein	200.439	2.05185	1.03692	2.33076e-15	49.3803	1.12014	0.163674	0.467233	117.25	1.16438	0.219563	0.152169	200.439	2.13289	1.09281	6.15712e-20	200.439	2.38913	1.25648	5.71887e-25	117.25	1.0395	0.0558887	0.756874	117.25	1.19923	0.262109	0.0529534	200.439	2.43121	1.28167	1.91903e-32	69.3368	63.0073	129.527	140.34	137.37	45.2989	61.837	62.9811	53.3594	72.6911	64.2524	76.8505	76.7213	85.1578		66.1721	135.746	56.7057	63.4343	79.5765
780	bamF	CCNA_00735	CC_0699	beta-barrel assembly machine (BAM) protein BamF	369.325	-1.44201	-0.528085	2.84748e-05	243.642	-1.04151	-0.0586744	0.805228	369.325	-1.56877	-0.649635	1.35324e-07	243.642	-2.17203	-1.11904	1.88336e-25	236.061	-2.26219	-1.17772	5.92195e-28	369.325	-1.50625	-0.59096	2.30053e-06	407.344	-1.44832	-0.53438	1.44173e-05	407.344	-2.11551	-1.081	2.18918e-24	121.023	140.235	90.5477	88.7366	92.8716	197.705	204.062	213.207	198.777	194.156	198.387	273.503	269.497	278.584		130.629	90.7186	204.991	197.107	273.861
781	CCNA_00736	CCNA_00736	CC_0700	lipoprotein signal peptidase	171.787	1.02873	0.0408635	0.847996	80.1475	-1.06911	-0.0964059	0.744003	171.787	-1.14148	-0.1909	0.266563	146.776	-1.03787	-0.0536304	0.744424	146.776	-1.1096	-0.150036	0.313781	171.787	-1.06769	-0.0944939	0.629394	171.787	1.33643	0.418382	0.00165029	146.776	1.35915	0.442706	0.000131981	57.2187	50.9363	58.0937	51.0497	57.6734	77.3101	48.2328	59.5395	58.3033	61.0014	53.654	58.2169	57.3789	59.5231		54.0775	55.6056	61.6942	57.6529	58.3729
782	ileS	CCNA_00737	CC_0701	isoleucyl-tRNA synthetase	357.66	-1.12834	-0.174206	0.512858	200.106	-1.37609	-0.460573	0.0726481	357.66	-1.39623	-0.481541	0.0312877	262.375	-1.14486	-0.195174	0.348105	262.375	-1.57543	-0.655747	0.000512219	357.66	-1.01464	-0.0209679	0.944494	357.66	1.84703	0.885204	0.000659454	262.375	1.61552	0.691999	0.00238377	632.04	659.931	665.364	504.832	547.284	1108.31	891.895	706.042	740.213	601.011	625.301	497.423	514.573	505.121		645.985	572.493	902.084	655.508	505.705
783	CCNA_03934	CCNA_03934		hypothetical protein	0	#N/A	#N/A	#N/A	0	#N/A	#N/A	#N/A	0	#N/A	#N/A	#N/A	0	#N/A	#N/A	#N/A	0	#N/A	#N/A	#N/A	0	#N/A	#N/A	#N/A	0	#N/A	#N/A	#N/A	0	#N/A	#N/A	#N/A	0	0	0	0	0	0	0	0	0	0	0	0	0	0		0	0	0	0	0
784	CCNA_00738	CCNA_00738	CC_0702	DegQ-family trypsin-like serine prototease	30.6879	1.09652	0.132936	0.519726	10.7624	1.00491	0.00706693	0.988484	30.6879	1.24911	0.320895	0.106346	28.1812	1.36298	0.446764	0.00753324	28.1812	1.36967	0.453831	0.0079435	30.6879	1.243	0.313828	0.120423	30.6879	1.05539	0.0777707	0.740289	28.1812	1.14225	0.191885	0.298611	20.7062	20.8958	19.7496	23.0309	25.8335	16.5089	17.5205	16.0034	15.6839	17.8704	16.3943	27.7925	28.9596	28.742		20.801	22.8713	16.6776	16.6496	28.498
785	CCNA_00740	CCNA_00740	CC_0703	riboflavin kinase/FMN adenylyltransferase	99.9427	-1.48852	-0.573874	1.16646e-05	64.5208	1.02434	0.0346882	0.901225	99.9427	-1.43626	-0.522317	7.04732e-05	64.5208	-2.18992	-1.13088	2.71389e-23	58.2135	-2.13789	-1.09619	1.62809e-21	99.9427	-1.47121	-0.557005	2.29618e-05	99.9427	-1.18094	-0.239934	0.0777565	89.8611	-1.78082	-0.832543	1.17578e-13	58.5359	58.3435	40.2498	36.7016	40.817	89.7925	84.7166	77.952	88.6482	78.6031	91.7418	102.959	94.9831	101.277		58.4397	39.2561	84.1537	86.331	99.7394
786	CCNA_00741	CCNA_00741	CC_0704	3-hydroxybutyryl-CoA dehydratase	112.607	-1.3197	-0.400211	0.00537529	83.7605	-1.13518	-0.182924	0.382978	112.607	-1.83653	-0.876979	1.0029e-10	79.6926	-2.13504	-1.09427	3.05621e-19	83.7605	-2.42366	-1.27719	1.3975e-25	112.607	-1.61782	-0.694055	4.83137e-07	117.584	-1.37773	-0.462298	0.000650836	117.584	-1.84114	-0.880603	9.45679e-14	30.6642	28.8974	23.9651	21.4298	22.1523	61.4052	51.5308	51.2797	55.0642	44.8777	45.0429	54.7428	60.8367	62.0477		29.7808	22.5157	54.7386	48.3282	59.2091
787	CCNA_00742	CCNA_00742	CC_0705	HAD superfamily sugar phosphatase	113.016	-1.6482	-0.720891	2.37325e-08	58.3132	-1.03145	-0.0446727	0.871927	113.016	-1.2163	-0.282504	0.0409807	58.3132	-1.94359	-0.958722	1.25059e-16	57.1116	-2.00471	-1.0034	8.01108e-18	113.016	-1.17922	-0.237832	0.100346	113.016	1.16098	0.215344	0.118672	74.2271	-1.43832	-0.524388	5.69498e-06	58.3251	62.4587	36.7273	32.9452	40.4295	79.9274	67.6084	72.9617	72.2824	71.6161	69.8827	78.956	72.2909	74.5738		60.3919	36.7007	73.4992	71.2604	75.2736
788	CCNA_00743	CCNA_00743	CC_0706	NnrU family membrane protein	41.3045	1.25189	0.324106	0.0419965	6.25775	1.21095	0.276141	0.571564	39.7411	3.40878	1.76926	1.42909e-14	41.3045	3.52402	1.81722	7.93296e-22	41.3045	4.26741	2.09336	4.16018e-22	39.7411	2.81496	1.49311	2.6532e-13	39.7411	2.45151	1.29367	1.71911e-07	41.3045	3.02947	1.59906	2.15136e-13	13.3826	14.5859	18.9988	16.4418	17.1147	4.63055	4.32859	3.44159	5.45527	3.89656	5.79596	8.00087	7.78019	8.93332		13.9843	17.5185	4.13358	5.04927	8.23813
789	CCNA_00744	CCNA_00744	CC_0707	GIY-YIG endonuclease domain protein	203.455	6.06688	2.60095	4.27883e-47	21.3024	1.45599	0.541996	0.11232	40.5947	1.22249	0.289824	0.2905	203.455	5.09394	2.34878	7.27379e-38	203.455	7.4167	2.89078	1.38299e-43	40.5947	-1.191	-0.252171	0.332454	200.067	-6.5266	-2.70633	8.77e-77	203.455	-1.08964	-0.123855	0.324893	8.0612	6.30988	44.1189	42.9212	42.8191	5.43587	5.3592	6.53902	8.52387	6.58385	10.7639	66.1125	64.7268	70.9811		7.18554	43.2864	5.77803	8.62388	67.2734
790	CCNA_00745	CCNA_00745	CC_0708	hypothetical protein	17.4979	2.0253	1.01814	2.93947e-06	3.9896	1.24239	0.313121	0.590704	10.4908	1.41835	0.504213	0.113885	17.4979	2.31214	1.20923	3.32708e-07	17.4979	2.87259	1.52235	1.00824e-08	10.4908	1.14163	0.191092	0.566891	10.4908	-1.10019	-0.137749	0.713641	17.4979	1.80409	0.85127	0.00153623	5.16338	4.02369	9.64379	9.66804	8.33132	4.83188	1.85511	2.92535	4.43241	3.7622	3.80877	10.9486	5.51097	5.43767		4.59354	9.21438	3.20411	4.00113	7.29907
791	CCNA_03935	CCNA_03935		hypothetical protein	4.08132	10.5552	3.39989	0.0018674	2.27105	3.48425	1.80085	#N/A	0.581149	-3.21971	-1.68693	0.195664	4.08132	-1.06281	-0.0878896	0.92325	4.08132	3.27832	1.71296	0.0740617	2.27105	-11.2183	-3.48778	0.00164678	15.0246	-42.1347	-5.39694	7.90735e-14	15.0246	-4.15636	-2.05532	2.34529e-10	0	0.228619	0.866209	1.41634	1.67918	0	0.824493	0.344159	0	2.14983	1.98719	6.73758	6.80766	9.80723		0.114309	1.32058	0.389551	1.379	7.78416
792	CCNA_00746	CCNA_00746	CC_0709	ADA regulatory protein/O6-methylguanine-DNA	11.8547	-1.29994	-0.378443	0.124515	6.40348	-1.03493	-0.0495335	0.934363	11.8547	-1.27911	-0.355137	0.174993	7.61393	-1.60664	-0.684046	0.00233001	7.61393	-1.66276	-0.73358	0.00143634	11.8547	-1.23594	-0.305603	0.258197	11.8547	1.0045	0.00648181	0.987114	9.02961	-1.31109	-0.390767	0.173683	5.05801	5.62402	3.98456	4.43375	3.93962	6.24118	7.21431	7.05526	6.81909	6.85258	6.12716	8.10615	7.78019	7.2826		5.34101	4.11931	6.83692	6.59961	7.72298
793	tipF	CCNA_00747	CC_0710	cyclic-di-GMP phosphodiesterase, flagellum assembly factor TipF	245.13	1.34693	0.429678	0.000661931	91.034	1.14006	0.189112	0.274119	219.162	1.20099	0.264224	0.044015	245.13	1.41892	0.50479	3.6753e-06	245.13	1.61765	0.693902	1.58529e-10	219.162	1.05344	0.075112	0.632131	219.162	-1.04104	-0.058027	0.695459	245.13	1.27751	0.353334	0.00116167	195.787	174.07	260.094	247.674	238.831	153.614	159.952	148.505	182.752	164.327	180.172	283.399	279.654	271.495		184.929	248.866	154.023	175.75	278.183
794	CCNA_00748	CCNA_00748	CC_0711	ferrous iron transport protein A	203.381	-1.87075	-0.903618	7.5399e-09	181.831	1.41394	0.49972	0.00367204	203.381	-1.44407	-0.530143	0.000911834	181.831	-3.81976	-1.93348	2.71046e-46	120.135	-2.7015	-1.43376	1.07358e-24	203.381	-2.04183	-1.02986	1.10268e-11	305.649	-1.97025	-0.978379	5.03035e-15	305.649	-3.73621	-1.90157	9.53386e-63	39.1995	41.8372	21.4242	21.6761	21.8939	43.8896	66.1656	65.2181	76.2034	88.1429	83.6274	123.066	103.52	119.823		40.5184	21.6648	58.4244	82.6579	115.47
795	CCNA_00749	CCNA_00749	CC_0712	ferrous iron transport protein B	308.874	-1.54909	-0.631424	2.19379e-07	221.794	1.37764	0.462195	0.000184662	308.874	-1.19125	-0.252471	0.0485181	221.794	-2.54222	-1.34609	1.25241e-38	165.683	-1.84535	-0.883895	3.58589e-17	308.874	-1.6411	-0.714667	2.86854e-09	376.823	-1.60265	-0.680458	1.20206e-08	376.823	-2.51551	-1.33085	4.81247e-38	341.468	385.36	242.423	228.4	233.019	367.022	466.869	464.615	583.544	572.392	633.747	848.408	809.464	869.348		363.414	234.614	432.835	596.561	842.407
796	CCNA_00750	CCNA_00750	CC_0713	FeaR-family transcriptional regulator	104.635	-1.23613	-0.305834	0.0258141	32.8875	1.05343	0.0750895	0.784379	104.635	1.45743	0.543426	6.9851e-05	70.4854	1.11923	0.162502	0.21006	70.4854	1.17902	0.237591	0.0621495	104.635	1.38351	0.468336	0.000668533	104.635	1.7809	0.832603	5.5793e-11	70.4854	1.42229	0.508211	1.1199e-05	68.7573	64.9277	52.088	55.114	54.9609	40.8697	44.5226	51.2797	43.6422	54.0144	46.0365	56.1114	55.758	50.9782		66.8425	54.0543	45.5573	47.8977	54.2825
797	CCNA_R0118	CCNA_R0118			26.1356	-2.12592	-1.08809	0.0336047	35.5699	1.16158	0.216091	0.796935	28.9351	-2.70743	-1.43692	0.00142992	35.5699	-6.68581	-2.7411	4.36487e-11	28.9351	-5.75578	-2.52501	3.03219e-09	35.5699	-3.1449	-1.65301	0.00019416	26.1356	5.79543	2.53492	5.83995e-05	10.3362	2.68435	1.42458	0.02275	1.79138	1.87467	0.577472	1.17002	0.83959	4.42923	4.12246	6.19486	4.43241	7.92749	4.63677	0.842197	0.216116	0.291304		1.83303	0.86236	4.91552	5.66556	0.449872
798	CCNA_00751	CCNA_00751	CC_0714	conserved hypothetical membrane protein	125.97	-1.13892	-0.18767	0.190332	36.3593	1.0565	0.0792953	0.757391	125.97	1.60464	0.682252	1.81707e-07	92.3846	1.33356	0.415287	0.000402165	92.3846	1.40891	0.494582	2.83086e-05	125.97	1.51883	0.602957	4.24904e-06	125.97	1.30459	0.383592	0.00292013	92.3846	1.13147	0.178196	0.130048	98.315	95.9285	75.8221	89.4139	90.7403	64.0224	58.9512	58.6791	61.7128	60.0608	70.3795	131.277	96.712	94.9651		97.1217	85.3255	60.5509	64.051	107.652
799	CCNA_00752	CCNA_00752	CC_0715	3-hydroxybutyryl-CoA dehydrogenase	1231.39	1.40308	0.488596	0.01842	385.136	-1.10383	-0.142512	0.669753	1056.33	1.1087	0.148871	0.504661	1231.39	1.71711	0.779979	4.27723e-06	1231.39	1.5556	0.637468	0.000176766	1056.33	1.22381	0.291383	0.184318	1056.33	-1.00134	-0.00193787	0.99489	1231.39	1.38336	0.468181	0.0418152	589.521	563.317	845.766	790.5	789.732	571.169	518.812	470.81	472.222	486.936	453.244	865.463	834.317	803.805		576.419	808.666	520.264	470.801	834.528
800	CCNA_00753	CCNA_00753	CC_0716	lysine 2,3-aminomutase	51.5287	-1.71665	-0.779593	1.12181e-08	33.6544	-1.19053	-0.251606	0.178115	51.5287	-1.61034	-0.687365	4.68329e-07	30.5111	-2.32198	-1.21535	9.52459e-23	33.6544	-2.76438	-1.46696	1.34162e-32	51.5287	-1.35262	-0.43576	0.00231425	51.5287	-1.11062	-0.151364	0.434494	43.5983	-1.92992	-0.94854	3.89895e-10	33.2985	33.104	15.6495	20.1982	22.346	54.3587	56.0655	50.2472	44.3241	43.9371	46.5333	55.2692	54.2452	50.4927		33.2013	19.3979	53.5571	44.9315	53.3357
801	CCNA_00754	CCNA_00754	CC_0717	Nodulin-21 / CCC1-related protein	8.37667	-1.25004	-0.321973	0.37342	5.47845	1.02361	0.0336637	0.965014	8.37667	-1.44975	-0.535805	0.119281	5.6747	-1.85503	-0.891442	0.00235157	5.6747	-1.81225	-0.857778	0.00447211	8.37667	-1.48398	-0.569469	0.0987938	8.37667	1.02001	0.0285877	0.944169	6.27269	-1.23958	-0.309846	0.321778	3.31932	3.97797	2.0789	3.01741	3.74586	4.63055	5.15308	6.02278	3.92098	5.24021	7.12075	5.89538	3.78203	5.82608		3.64864	2.94739	5.26881	5.42731	5.16783
802	terB	CCNA_00755	CC_0718	tellurium resistance protein terB	14.3994	1.73591	0.795689	0.0384184	13.8795	-1.31061	-0.390242	0.483526	13.8795	-3.46402	-1.79245	5.45834e-07	14.3994	-1.52258	-0.606514	0.0654534	14.3994	-1.99551	-0.996757	0.00150072	11.3622	-2.64305	-1.4022	0.00015946	9.75294	-1.06878	-0.0959618	0.847477	14.3994	1.60885	0.686032	0.0528491	1.94944	3.38356	2.42538	6.15798	5.42505	8.45579	8.8633	10.4969	5.96671	6.85258	8.44554	4.21098	2.91757	5.24347		2.6665	4.66947	9.27198	7.08828	4.12401
803	CCNA_00756	CCNA_00756	CC_0719	hypothetical protein	13.5781	1.18254	0.241885	0.535814	26.6327	1.24673	0.318147	0.495206	19.8303	-3.55132	-1.82835	3.35918e-09	26.6327	-3.74409	-1.90462	3.54621e-13	19.8303	-3.00313	-1.58647	6.85725e-09	26.6327	-4.42752	-2.1465	5.89529e-13	13.5781	-1.30354	-0.382431	0.293471	13.5247	-1.1215	-0.165434	0.615074	2.00213	2.6977	2.48313	2.77109	3.16461	7.65048	7.21431	10.1527	7.67148	10.2117	13.5791	4.00044	3.89009	5.43767		2.34991	2.80628	8.33916	10.4874	4.44273
804	CCNA_R0119	CCNA_R0119			201.376	1.91169	0.934851	3.94243e-06	724.359	1.24782	0.319413	0.18252	544.512	-10.5895	-3.40456	6.03136e-74	724.359	-6.91211	-2.78913	3.33035e-67	544.512	-5.53933	-2.46971	3.71369e-52	724.359	-13.2138	-3.72398	1.51431e-89	126.155	-1.17033	-0.226917	0.258683	201.376	1.61269	0.689471	9.50829e-06	11.802	10.2878	18.5369	20.1366	24.671	106.503	121.819	122.349	191.617	113.672	132.81	19.3705	16.1007	20.3913		11.0449	21.1148	116.89	146.033	18.6208
805	CCNA_00757	CCNA_00757	CC_0720	lysyl-tRNA synthetase	27.4433	-1.0158	-0.0226179	0.943022	12.4191	-1.00029	-0.000425342	0.998891	27.4433	-1.04126	-0.0583295	0.832198	22.4346	-1.0574	-0.080522	0.728189	22.4346	-1.05771	-0.0809474	0.716906	27.4433	-1.04095	-0.0579042	0.840817	27.4433	1.2149	0.280843	0.0724099	22.4346	1.18058	0.239494	0.0837149	18.388	17.6951	18.2481	16.2571	18.7293	19.5289	19.994	17.0359	19.6049	20.0203	16.3943	21.7918	21.5036	21.071		18.0415	17.7448	18.8529	18.6732	21.4555
806	CCNA_00758	CCNA_00758	CC_0721	translation elongation factor P EF-P	1509.29	-1.12571	-0.170839	0.529993	970.682	-1.29429	-0.372165	0.182079	1509.29	-1.60953	-0.686638	0.00195289	1114.92	-1.39989	-0.485311	0.0138388	1114.92	-1.81187	-0.857477	6.43278e-06	1509.29	-1.24356	-0.314472	0.206307	1898.93	-1.65731	-0.72884	0.00561851	1898.93	-1.88933	-0.917871	4.21784e-05	568.973	493.771	485.597	476.936	453.508	930.339	1022.37	613.464	793.572	581.394	607.582	1164.76	1311.39	1342.91		531.372	472.013	855.391	660.849	1273.02
807	CCNA_00759	CCNA_00759	CC_0722	TonB-dependent receptor	16.432	1.03533	0.0500859	0.830769	6.75656	-1.02617	-0.0372722	0.93017	16.432	1.03508	0.0497488	0.821934	14.1843	1.0997	0.137107	0.438658	14.1843	1.07165	0.0998347	0.572912	16.432	1.06217	0.0870211	0.699965	16.432	1.08945	0.123606	0.433921	14.1843	1.11351	0.155109	0.244843	26.0803	24.4165	24.3693	26.5409	27.5127	21.1395	19.7878	31.3185	25.7421	23.3794	22.1903	30.4244	35.4431	34.471		25.2484	26.141	24.0819	23.7706	33.4461
808	CCNA_R0120	CCNA_R0120			11.8687	-1.18749	-0.247917	0.786476	5.51177	1.06562	0.0916961	#N/A	11.8687	-1.0034	-0.00490099	0.996963	8.39992	-1.26972	-0.344514	0.646704	8.39992	-1.19153	-0.252818	0.739325	11.8687	-1.06925	-0.0965971	0.921949	11.8687	1.10801	0.14797	0.827618	8.39992	-1.09369	-0.129206	0.823039	0.632251	1.28027	0.808461	0.923698	0.710423	2.01328	0.61837	0.344159	0.511432	1.34364	1.15919	0.947472	1.18864	1.65072		0.956258	0.814194	0.991938	1.00476	1.26228
809	CCNA_00760	CCNA_00760	CC_0723	two component sensor histidine kinase	42.4389	-1.10997	-0.150526	0.35289	14.3573	1.08368	0.11594	0.678329	42.4389	1.39387	0.479097	0.00148251	31.9088	1.1588	0.212631	0.123896	31.9088	1.25577	0.328571	0.0167032	42.4389	1.28624	0.363157	0.0179963	42.4389	1.35101	0.434039	0.0012819	31.9088	1.20191	0.265327	0.0297018	45.7328	43.8948	36.6695	45.5075	38.9441	31.6086	32.9797	31.8347	36.8231	39.3687	27.8206	52.2162	48.7342	43.0159		44.8138	40.3737	32.141	34.6708	47.9888
810	CCNA_00761	CCNA_00761	CC_0724	hypothetical protein	232.678	1.39514	0.480412	0.00051916	83.3128	1.06565	0.0917386	0.769197	200.326	1.12018	0.163727	0.335718	232.678	1.46652	0.5524	2.63001e-05	232.678	1.56281	0.644139	2.04362e-06	200.326	1.05116	0.0719885	0.702564	200.326	-1.06191	-0.0866571	0.634298	232.678	1.29832	0.376648	0.00603169	27.8717	24.3708	34.7638	40.5811	33.8419	24.7634	18.5511	26.1561	20.9687	25.9323	27.3238	40.636	38.9009	40.4912		26.1212	36.3956	23.1569	24.7416	40.0094
811	CCNA_00762	CCNA_00762	CC_0725	hypothetical protein	58.2538	1.07309	0.101771	0.695592	35.6957	-1.03977	-0.056268	0.902907	58.2538	-1.45913	-0.545111	0.0114748	51.6301	-1.30774	-0.387071	0.0441759	51.6301	-1.35975	-0.443339	0.0210394	58.2538	-1.40332	-0.488843	0.026845	58.2538	-1.05644	-0.0792162	0.687863	51.6301	1.00274	0.00394219	0.983369	11.9601	12.9855	15.9382	11.7002	12.4647	20.1328	15.4592	18.9287	19.6049	17.8704	15.0695	20.4233	18.6941	18.1579		12.4728	13.3677	18.1736	17.5149	19.0918
812	CCNA_00763	CCNA_00763	CC_0726	electron transfer flavoprotein alpha subunit	596.644	-1.76262	-0.817723	2.43661e-06	183.477	-1.19077	-0.251897	0.288344	596.644	1.31738	0.397668	0.0269387	279.622	-1.12362	-0.168158	0.315139	279.622	-1.33798	-0.420055	0.00660123	596.644	1.5687	0.649565	0.000243427	596.644	1.20448	0.268409	0.473936	377.778	-1.48317	-0.568684	0.0551626	308.591	388.789	239.593	164.357	189.489	287.094	252.913	254.161	247.192	200.875	219.087	456.365	390.954	408.602		348.69	197.813	264.723	222.385	418.641
813	CCNA_00764	CCNA_00764	CC_0727	electron transfer flavoprotein beta subunit	1154.65	1.23635	0.30609	0.180652	393.982	-1.04567	-0.0644297	0.872887	1126.99	1.19512	0.257158	0.241357	1154.65	1.54508	0.627678	0.000402073	1154.65	1.47759	0.563248	0.00146232	1126.99	1.24971	0.321588	0.15268	1176.83	-1.37631	-0.460803	0.0953371	1176.83	-1.12787	-0.173603	0.491209	528.878	516.313	729.752	585.255	623.234	517.011	387.099	407.829	447.844	431.309	375.247	931.996	1073.67	1114.04		522.595	646.08	437.313	418.133	1039.9
814	CCNA_00765	CCNA_00765	CC_0728	hypothetical protein	176.96	-1.15562	-0.208669	0.173984	66.8949	1.13126	0.177927	0.481096	176.96	1.30234	0.381104	0.0138298	127.104	-1.00381	-0.00549161	0.971404	127.104	1.12696	0.172436	0.236639	176.96	1.15123	0.203177	0.217327	176.96	1.37404	0.458427	0.00100456	127.104	1.17377	0.231146	0.0725601	31.5072	32.4181	28.9314	28.5115	25.446	25.9714	19.5817	27.5327	25.9126	30.635	26.1646	36.3197	29.9321	34.5681		31.9627	27.6296	24.3619	27.5707	33.6066
815	CCNA_00766	CCNA_00766	CC_0729	cobalamin adenosyltransferase family protein	137.19	-1.28439	-0.361084	0.0088328	43.9119	1.13522	0.182976	0.429642	137.19	1.5528	0.634868	7.98798e-06	89.0047	1.06497	0.0908078	0.523806	89.0047	1.20897	0.273784	0.0411027	137.19	1.36783	0.451892	0.00154605	137.19	1.21384	0.279583	0.0418616	89.0047	-1.0719	-0.100166	0.440262	48.2618	50.3419	37.7667	37.81	39.7191	29.7966	28.8573	35.9646	31.1974	36.8158	39.9093	65.3755	57.1628	53.9883		49.3018	38.4319	31.5395	35.9742	58.8422
816	CCNA_00767	CCNA_00767	CC_0730	hypothetical protein	172.481	-1.38968	-0.474753	0.019313	57.0636	1.37169	0.455955	0.112329	172.481	1.80655	0.853234	6.1926e-05	103.436	-1.05517	-0.0774746	0.720928	103.436	1.29997	0.378481	0.0611793	172.481	1.31702	0.397278	0.0703763	172.481	1.22368	0.29122	0.0639217	108.087	-1.14971	-0.201267	0.162857	21.5492	22.1303	15.1298	17.1808	14.8543	12.6837	8.65718	14.4547	15.6839	17.7361	16.0631	32.1088	23.4486	21.9449		21.8398	15.7216	11.9318	16.4944	25.8341
817	CCNA_03936	CCNA_03936		hypothetical protein	421.733	2.19372	1.13338	1.45848e-10	163.13	-1.37806	-0.46264	0.0482462	231.519	-1.75636	-0.812592	1.36735e-05	421.733	1.72122	0.78343	1.90456e-06	421.733	1.24901	0.32079	0.0573931	231.519	-1.27452	-0.349952	0.0940009	242.297	-1.37721	-0.461754	0.00446661	421.733	1.57266	0.653208	1.23026e-06	19.5998	19.204	44.9851	37.6869	45.015	42.279	35.6593	24.7795	27.7878	22.7076	23.8462	36.425	42.4668	37.0927		19.4019	42.5623	34.2392	24.7805	38.6615
818	CCNA_00768	CCNA_00768	CC_0731	hypothetical protein	386.862	2.22298	1.15249	7.51918e-09	136.502	-1.26271	-0.336526	0.228889	210.365	-1.62772	-0.702852	0.000736486	386.862	1.72449	0.786168	1.31589e-05	386.862	1.3657	0.449641	0.0144779	210.365	-1.28907	-0.366326	0.109419	267.697	-1.67638	-0.745352	1.66828e-06	386.862	1.3094	0.388904	0.00463246	29.0835	29.6747	77.6701	61.0256	57.2213	54.7613	57.9206	31.1464	45.5175	35.8753	32.2918	65.2703	74.8843	73.5057		29.3791	65.3057	47.9428	37.8948	71.2201
819	CCNA_00769	CCNA_00769	CC_0732	TetR family transcriptional regulator	398.758	2.21079	1.14456	4.4622e-12	117.612	-1.26175	-0.33543	0.116458	217.593	-1.34926	-0.432172	0.0141343	398.758	2.0674	1.04782	1.00784e-12	398.758	1.63851	0.712389	1.53067e-06	217.593	-1.06936	-0.0967422	0.656549	228.916	-1.38376	-0.468596	0.000200144	398.758	1.57668	0.65689	8.55477e-10	83.5625	91.4475	216.09	178.458	185.872	146.567	118.315	89.8255	104.162	89.7553	86.9394	168.966	187.481	169.15		87.505	193.474	118.236	93.6188	175.199
820	CCNA_00770	CCNA_00770	CC_0733	TetR family transcriptional regulator	43.7351	1.40193	0.487413	0.0776707	26.7665	-1.17864	-0.237128	0.581823	37.6681	-1.76099	-0.816388	0.0017589	43.7351	-1.06573	-0.0918472	0.732028	43.7351	-1.25612	-0.328976	0.166573	37.6681	-1.49408	-0.57926	0.0357894	48.1428	-1.67383	-0.743153	2.24915e-07	48.1428	-1.20843	-0.273131	0.035778	13.7515	14.7231	22.7524	19.0898	18.0189	30.1993	23.9103	21.3379	20.2868	26.8728	16.2287	35.7934	35.4431	32.4318		14.2373	19.9537	25.1491	21.1294	34.5561
821	CCNA_R0013	CCNA_R0013			4.0889	-1.29017	-0.367562	0.743911	4.483	1.02564	0.0365295	#N/A	4.0889	-2.39909	-1.26249	0.165847	4.483	-3.1746	-1.66658	0.0380431	3.99702	-3.09523	-1.63005	0.0477793	4.483	-2.46061	-1.29902	0.156903	4.0889	2.89629	1.5342	0.144627	2.63261	2.21171	1.14516	0.260374	0.263438	0.320066	0.173242	0.369479	0.129168	0.805314	0.412246	0.860398	0.340955	0.671821	1.15919	0.105275	0.216116	0.0971013		0.291752	0.223963	0.692653	0.723989	0.139497
822	CCNA_00772	CCNA_00772	CC_0735	hypothetical protein	2.00215	-1.02815	-0.0400543	0.977479	1.32196	-2.12413	-1.08687	#N/A	2.00215	-1.70515	-0.769898	0.523288	1.53616	1.2116	0.276917	0.831589	1.53616	-1.75315	-0.809952	0.434475	2.00215	1.24571	0.316971	0.835301	2.00215	1.825	0.867898	0.424078	1.53616	1.77924	0.831264	0.394208	0.316125	0.228619	0.461978	0.307899	0	1.00664	0.412246	0	0.340955	0.268728	0	0.210549	0.108058	0.291304		0.272372	0.256626	0.472963	0.203228	0.203304
823	CCNA_00773	CCNA_00773	CC_0736	carboxypeptidase S	30.3993	-1.44795	-0.53401	0.0262265	7.11237	1.34814	0.43097	0.222808	30.3993	2.53672	1.34296	3.49548e-08	17.4339	1.29952	0.377982	0.0924089	17.4339	1.75194	0.808952	0.000323875	30.3993	1.88164	0.911992	0.00015071	30.3993	1.59701	0.675372	0.000397443	17.4339	1.08875	0.122674	0.516911	26.818	28.9889	20.3848	19.2745	18.1481	12.6837	9.06942	11.1852	13.9791	13.7052	17.0567	23.2657	27.2307	25.4405		27.9034	19.2691	10.9794	14.9137	25.3123
824	CCNA_03937	CCNA_03937		hypothetical protein	70.6943	1.01043	0.0149745	0.958798	15.8691	1.06704	0.0936185	0.89022	70.6943	2.03654	1.02612	0.000114668	58.7848	1.9285	0.947478	3.91083e-05	58.7848	2.05779	1.0411	2.57229e-05	70.6943	1.90859	0.932504	0.000229031	70.6943	-1.0826	-0.114494	0.645336	58.7848	-1.08538	-0.118198	0.576352	9.06226	7.27008	8.77758	8.19012	7.55631	3.82524	5.15308	3.09743	3.92098	4.97148	3.64318	11.896	11.7783	14.2739		8.16617	8.17467	4.02525	4.17854	12.6494
825	CCNA_00774	CCNA_00774	CC_0737	ring hydroxylating diooxygenase	54.3307	1.10971	0.150184	0.334266	15.1535	1.26162	0.335276	0.123342	54.3307	1.99461	0.996107	5.84424e-11	50.0488	1.75445	0.811015	3.97463e-10	50.0488	2.21344	1.14629	1.03852e-16	54.3307	1.58099	0.660831	6.93874e-06	54.3307	1.39453	0.479782	0.000442912	50.0488	1.52761	0.611276	2.53724e-07	37.8824	36.9905	43.1949	39.719	41.592	17.7169	19.3756	19.1008	22.503	20.4234	28.6486	40.3202	37.4962	38.5492		37.4364	41.502	18.7311	23.8583	38.7885
826	CCNA_00775	CCNA_00775	CC_0738	aspartate aminotransferase	29.5007	-1.48461	-0.570084	0.0110666	12.8751	1.09044	0.124911	0.774314	29.5007	1.10181	0.139875	0.590518	16.6643	-1.46929	-0.555121	0.00560121	16.6643	-1.34743	-0.43021	0.0372247	29.5007	1.01043	0.0149633	0.961946	29.5007	1.17175	0.228659	0.137885	19.2682	-1.28294	-0.359456	0.00771495	20.1793	22.2217	12.7621	14.4713	15.823	21.3408	19.5817	17.208	22.6735	18.4079	22.5214	29.0558	25.3937	24.2753		21.2005	14.3522	19.3768	21.2009	26.2416
827	CCNA_00776	CCNA_00776	CC_0739	OAR protein precursor	13.7223	-1.15148	-0.203488	0.188586	6.00083	-1.22063	-0.287625	0.157397	13.7223	-1.07376	-0.102678	0.54292	9.94191	-1.01293	-0.0185409	0.90738	9.94191	-1.23642	-0.306166	0.0234969	13.7223	1.13678	0.184947	0.269426	13.7223	-1.13335	-0.180592	0.221176	11.8193	-1.32197	-0.402689	0.000932304	30.4007	30.3149	24.8891	27.0951	27.1898	28.5886	30.7124	37.6854	26.5945	29.157	23.8462	47.5841	51.8679	49.813		30.3578	26.3913	32.3288	26.5326	49.755
828	CCNA_00777	CCNA_00777	CC_0740	PAS family GGDEF/EAL protein	88.0679	1.10346	0.14204	0.331585	22.2766	1.1122	0.153421	0.458514	88.0679	1.92455	0.944519	1.06887e-13	80.8924	1.90943	0.933139	4.88886e-17	80.8924	2.12367	1.08656	6.99362e-22	88.0679	1.73039	0.791099	4.22247e-10	88.0679	1.42762	0.513609	3.91937e-05	80.8924	1.55524	0.637138	3.93872e-09	133.3	131.73	143.675	154.381	140.535	63.6198	68.639	73.65	69.3843	77.3938	82.6338	148.964	134.64	119.24		132.515	146.197	68.6363	76.4706	134.281
829	CCNA_00778	CCNA_00778	CC_0741	GTP-binding protein TypA/BipA	599.231	-1.03975	-0.0562344	0.845154	448.821	-1.43569	-0.521746	0.0248168	599.231	-1.86868	-0.902017	8.1672e-06	478.836	-1.35332	-0.436506	0.0177579	478.836	-1.94295	-0.958252	5.09202e-08	599.231	-1.30159	-0.380271	0.0902067	751.701	-1.64936	-0.721911	1.14687e-09	751.701	-1.73765	-0.797134	1.58641e-14	678.774	684.805	679.223	589.935	698.022	1485.8	1343.1	993.931	926.885	883.848	851.51	1607.33	1670.9	1599.74		681.789	655.727	1274.28	887.414	1625.99
830	CCNA_R0014	CCNA_R0014			4.77379	-8.55291	-3.09641	0.0575307	1.31252	2.08528	1.06024	#N/A	4.77379	3.05047	1.60903	0.35392	1.31252	-5.84671	-2.54762	0.13291	0.512435	-2.8038	-1.48738	0.47312	4.77379	1.46286	0.548791	0.70329	4.77379	4.48446	2.16493	0.0875502	0.70272	-2.00788	-1.00567	0.594456	0.263438	0.228619	0.0577472	0	0	0	0.206123	0	0.340955	0.134364	0	0.105275	0	0.0971013		0.246028	0.0192491	0.0687077	0.15844	0.0674586
831	CCNA_00779	CCNA_00779	CC_0742	TonB superfamily protein	21.6846	-1.43234	-0.518372	0.0375763	11.0453	-1.47223	-0.558	0.135619	21.6846	-1.25505	-0.327744	0.229934	12.6491	-1.22105	-0.288116	0.283833	12.6491	-1.79766	-0.846116	0.000377425	21.6846	1.17304	0.230256	0.457417	21.6846	-1.05193	-0.0730388	0.834438	17.4364	-1.52655	-0.610274	0.0203312	5.42682	5.3954	3.46483	3.75637	4.13337	6.64384	6.1837	7.39942	4.94384	4.29966	4.63677	9.68526	7.02378	7.96231		5.41111	3.78486	6.74232	4.62676	8.22378
832	CCNA_00780	CCNA_00780	CC_0743	N-formylglutamate deformylase	23.5892	-2.17586	-1.12159	0.000741739	8.36155	-1.32328	-0.404117	0.439063	23.5892	1.16338	0.218328	0.571162	9.10916	-1.41337	-0.499143	0.12004	9.10916	-1.87029	-0.90326	0.0029478	23.5892	1.53948	0.622445	0.088287	23.5892	-1.03047	-0.0433062	0.875353	18.5424	-2.2745	-1.18555	2.13604e-09	13.3826	13.7629	4.38879	7.9438	6.3938	10.6704	8.03881	16.0034	6.13718	10.2117	9.93593	22.0024	18.2618	20.3913		13.5727	6.24213	11.5709	8.7616	20.2185
833	cpdR	CCNA_00781	CC_0744	two-component receiver protein CpdR	1131.7	-1.19309	-0.254705	0.172306	737.568	-1.63842	-0.712305	9.63858e-06	1131.7	-1.60898	-0.68615	2.69963e-05	788.386	-1.17166	-0.228551	0.138028	788.386	-1.91967	-0.940855	2.64578e-11	1131.7	1.01829	0.0261548	0.906258	1131.7	1.49151	0.576775	2.25134e-06	788.386	1.23417	0.303541	0.00580308	240.255	261.22	216.841	216.392	197.239	346.285	488.924	375.478	263.728	214.311	261.149	266.661	236.215	226.634		250.738	210.157	403.562	246.396	243.17
834	CCNA_R0015	CCNA_R0015			30.8512	-1.03818	-0.0540539	0.941809	36.3018	-1.38452	-0.469382	0.557986	36.3018	-2.92533	-1.5486	0.0016087	28.7456	-2.19355	-1.13327	0.0123958	36.3018	-3.03701	-1.60265	0.000232683	30.8512	-2.11289	-1.07922	0.0406376	77.9464	-3.35468	-1.74618	2.11895e-06	77.9464	-3.55597	-1.83024	2.56376e-08	1.686	1.18882	1.38593	1.72424	0.968758	4.02657	3.50409	4.81823	3.06859	2.14983	3.97437	4.94791	9.72523	6.21448		1.43741	1.35964	4.1163	3.06426	6.96254
835	CCNA_00782	CCNA_00782	CC_0745	aminobenzoyl-glutamate transport protein	107.493	1.26692	0.34132	0.0469026	74.4041	-1.01526	-0.0218467	0.951203	102.293	-1.69199	-0.758724	1.4199e-06	107.493	-1.31545	-0.395558	0.00543189	107.493	-1.33552	-0.417404	0.00313059	102.293	-1.66656	-0.736877	3.82093e-06	102.293	-1.04907	-0.0691065	0.640946	107.493	1.19219	0.253619	0.0246121	106.956	98.809	142.405	116.324	132.203	178.377	189.633	154.527	194.174	141.62	179.178	169.703	143.393	154.877		102.882	130.311	174.179	171.657	155.991
836	CCNA_R0016	CCNA_R0016			18.3419	-1.4399	-0.525972	0.535184	20.7798	-1.08086	-0.112179	#N/A	20.3397	-2.73328	-1.45064	0.0375744	20.7798	-3.64124	-1.86443	0.00282944	20.3397	-3.93567	-1.97661	0.00153595	20.7798	-2.52881	-1.33846	0.0634937	40.0032	-2.78941	-1.47996	0.00462195	40.0032	-4.11738	-2.04173	2.21875e-05	0.632251	0.960199	0.404231	0.369479	0.904174	2.41594	2.88573	1.37664	1.19334	1.47801	3.47758	4.10571	2.91757	2.81594		0.796225	0.559295	2.2261	2.04964	3.27974
837	sapA	CCNA_00783	CC_0746	secreted protease precursor sapA	67.1705	1.60401	0.681686	1.69967e-06	16.4927	-1.01619	-0.0231675	0.946947	50.121	1.30643	0.385628	0.0130803	67.1705	2.12945	1.09048	2.03054e-17	67.1705	2.09553	1.06731	2.36994e-16	50.121	1.32758	0.408796	0.0091317	51.8749	-1.36295	-0.446728	0.000513689	67.1705	1.16217	0.216824	0.0598064	63.9627	59.0751	85.6969	108.873	101.461	51.5401	38.7512	50.5914	43.4717	51.1928	43.8837	114.223	123.619	125.649		61.5189	98.6771	46.9609	46.1827	121.164
838	CCNA_00784	CCNA_00784	CC_0747	peptidoglycan-associated outer membrane lipoprotein	20.8528	1.20362	0.267382	0.328307	10.3709	-1.16279	-0.217596	0.603687	20.7837	-1.21901	-0.285713	0.285741	20.8528	1.14811	0.199265	0.40304	20.8528	-1.01279	-0.0183307	0.943948	20.7837	-1.04835	-0.0681176	0.830246	22.3567	-1.41344	-0.499215	0.000639912	22.3567	-1.19214	-0.253558	0.0543894	14.6998	16.8721	19.0566	17.5503	20.5377	13.2877	21.8491	22.3703	15.5134	17.1986	16.8911	29.4769	33.7141	33.8884		15.7859	19.0482	19.169	16.5344	32.3598
839	CCNA_R0121	CCNA_R0121			10.0357	1.0843	0.116758	0.891851	7.90455	1.19986	0.262861	#N/A	10.0357	-1.47806	-0.563701	0.437122	9.25688	-1.63558	-0.709804	0.229962	9.25688	-1.36315	-0.446943	0.475561	10.0357	-1.77345	-0.826563	0.23911	10.0357	1.49436	0.579524	0.378258	9.25688	1.59826	0.676499	0.231474	0.790313	1.18882	0.750714	1.47792	1.03334	1.20797	1.44286	1.7208	3.06859	1.20928	1.15919	0.526373	0.864465	1.45652		0.989566	1.08732	1.45721	1.81235	0.949119
840	CCNA_00785	CCNA_00785	CC_0748	tRNA methyltransferase/FAD-dependent oxidoreductase MnmC	9.2399	-1.54029	-0.623206	0.0375738	4.54629	-1.15712	-0.210543	0.694116	9.2399	-1.21368	-0.279383	0.382125	5.03665	-1.61557	-0.692046	0.00904037	5.03665	-1.86942	-0.902589	0.000531127	9.2399	-1.04887	-0.0688399	0.855663	9.2399	-1.15562	-0.208664	0.350211	8.1097	-1.80275	-0.850198	3.74816e-06	9.48376	10.8823	5.31275	8.2517	6.32922	13.8917	12.1613	11.1852	10.2286	12.7646	8.77674	15.0543	18.9102	17.1869		10.183	6.63122	12.4127	10.59	17.0505
841	CCNA_03938	CCNA_03938		hypothetical protein	66.6011	-2.4378	-1.28558	2.6803e-10	37.6697	1.02106	0.0300721	0.951203	66.6011	-1.25996	-0.333382	0.130905	37.6697	-3.13624	-1.64903	2.9731e-18	34.2077	-3.07154	-1.61896	5.5107e-17	66.6011	-1.2865	-0.363454	0.102445	81.2689	-1.59291	-0.671661	4.20077e-06	81.2689	-3.93748	-1.97727	4.8029e-43	11.7493	15.2717	5.48599	4.98797	6.20005	16.7103	16.4899	17.8963	21.4801	13.7052	17.5535	35.267	28.3112	30.1014		13.5105	5.558	17.0321	17.5796	31.2265
842	motA	CCNA_00787	CC_0750	chemotaxis motA protein	582.678	1.44087	0.526941	0.00337437	229.043	-1.00072	-0.00103466	0.997648	485.887	-1.08068	-0.111939	0.580553	582.678	1.33426	0.416036	0.00724227	582.678	1.3333	0.415001	0.00696559	485.887	-1.07991	-0.110905	0.607966	485.887	-1.05182	-0.072885	0.613163	582.678	1.35274	0.435886	4.61587e-05	268.917	254.133	375.415	395.281	359.732	311.455	321.552	215.444	309.246	242.124	296.256	355.723	429.963	407.34		261.525	376.809	282.817	282.542	397.675
843	CCNA_00788	CCNA_00788	CC_0751	transporter, major facilitator superfamily	52.0717	-1.24072	-0.311182	0.0279371	10.7061	-1.07191	-0.100187	0.754626	52.0717	1.98158	0.98665	2.63078e-11	35.0147	1.71197	0.775654	7.7272e-09	35.0147	1.59711	0.675467	9.16834e-07	52.0717	2.12408	1.08684	6.48257e-14	52.0717	1.69562	0.761814	8.96248e-09	35.0147	1.35002	0.432978	0.000385339	38.8307	46.2724	32.7427	37.6253	32.6794	19.1262	23.2919	22.0262	21.9916	20.4234	17.7191	33.7932	41.4943	33.7913		42.5516	34.3491	21.4814	20.0447	36.3596
844	fixK	CCNA_00789	CC_0752	hypoxia transcriptional regulator FixK	181.66	-1.27032	-0.345187	0.0688772	45.1276	-1.86057	-0.895746	2.39767e-06	181.66	1.62845	0.7035	9.20046e-05	118.764	2.38512	1.25406	9.56987e-15	118.764	1.28193	0.358314	0.0293223	181.66	3.02985	1.59925	3.16002e-19	181.66	1.25531	0.328048	0.0822987	118.764	-1.02464	-0.0351217	0.846337	63.2778	83.4459	61.3276	67.3683	44.5629	49.1241	44.5226	41.6432	25.5716	24.9917	22.0247	74.8502	100.71	78.0695		73.3618	57.7529	45.0967	24.196	84.5433
845	fixT	CCNA_00790	CC_0753	hypoxia negative feedback regulator FixT	11.4054	-1.78905	-0.839192	0.192504	1.77432	-1.77504	-0.827854	#N/A	11.4054	2.5942	1.37529	0.0452162	5.40122	2.57389	1.36395	0.0481075	5.40122	1.45005	0.536098	0.419299	11.4054	4.60482	2.20314	0.0025939	11.4054	1.43835	0.524414	0.207191	6.03406	-1.26119	-0.334787	0.401737	2.42363	2.92632	0.866209	2.09371	1.55001	0.805314	0.412246	1.7208	0.511432	0.806185	0.331198	2.31604	3.56592	2.23333		2.67497	1.50331	0.979452	0.549605	2.7051
846	CCNA_03939	CCNA_03939		hypothetical protein	18.2418	1.20634	0.27064	0.395297	5.90132	-1.00118	-0.00169999	0.998742	18.1012	1.34175	0.424111	0.266563	18.2418	1.62051	0.696451	0.0262202	18.2418	1.61861	0.694751	0.0347991	18.1012	1.34333	0.425811	0.262863	20.3577	-1.4703	-0.556115	0.0955055	20.3577	-1.23373	-0.303029	0.30817	3.10857	3.42928	3.86907	4.06427	3.93962	3.22125	1.44286	2.58119	2.72764	2.28419	2.31838	6.42175	9.18494	5.43767		3.26892	3.95765	2.4151	2.4434	7.01479
847	CCNA_00792	CCNA_00792	CC_0755	glycosyltransferase	6.01931	1.09745	0.134154	0.724126	3.8526	1.11528	0.157409	0.804867	6.01931	-1.3181	-0.398459	0.247291	5.48376	-1.33952	-0.421714	0.144509	5.48376	-1.20106	-0.264305	0.387952	6.01931	-1.47005	-0.555868	0.0958678	7.36948	-1.60283	-0.680623	0.0159809	7.36948	-1.4827	-0.568228	0.0215726	3.63544	5.21251	5.60148	4.68007	4.32712	6.24118	3.71022	7.39942	7.16005	7.65876	4.63677	9.47472	9.83329	11.6522		4.42397	4.86956	5.78361	6.48519	10.3201
848	CCNA_00793	CCNA_00793	CC_0756	phosphatidylglycerol glycosyltransferase	4.79649	1.05608	0.0787174	0.845123	2.63858	-1.45192	-0.537964	0.266517	4.79649	-1.35522	-0.438528	0.195664	4.26177	1.13143	0.178153	0.595175	4.26177	-1.28326	-0.359811	0.230966	4.79649	1.07135	0.0994353	0.813056	5.61397	-1.53984	-0.622782	0.0635534	5.61397	-1.47929	-0.564903	0.0528491	4.215	3.93224	3.23385	4.61849	5.10213	4.63055	6.38982	5.50655	3.58002	2.68728	5.29916	9.68526	8.10436	9.32173		4.07362	4.31815	5.50897	3.85549	9.03712
849	CCNA_00794	CCNA_00794	CC_0757	conserved membrane spanning protein	9.5218	-1.11163	-0.152678	0.573554	5.59386	1.05318	0.0747467	0.888808	9.5218	-1.28499	-0.361759	0.15584	7.10216	-1.50439	-0.589183	0.00573322	7.10216	-1.42844	-0.514437	0.0207193	9.5218	-1.35332	-0.436505	0.0819157	9.5218	-1.17157	-0.228441	0.355259	8.45152	-1.31935	-0.399822	0.0534557	7.53432	6.58422	6.17896	6.65062	6.13547	7.44915	11.5429	8.25982	7.84196	10.2117	10.2671	12.3171	10.9139	12.429		7.05927	6.32168	9.08396	9.44026	11.8867
850	fixJ	CCNA_00795	CC_0758	two-component response regulator FixJ	186.159	1.37326	0.457609	0.00043672	41.5896	1.25895	0.332223	0.0834008	162.855	2.14916	1.10377	2.90139e-15	186.159	2.3443	1.22916	4.72202e-25	186.159	2.95136	1.56138	1.14828e-35	162.855	1.7071	0.77155	1.51875e-08	162.855	1.10226	0.140467	0.327273	186.159	1.49418	0.579354	2.0427e-07	64.4896	58.6636	80.9039	87.0123	85.509	30.1993	26.3838	29.0814	35.1183	37.3533	35.2726	73.3764	83.637	84.8665		61.5766	84.4751	28.5548	35.9147	80.6266
851	fixL	CCNA_00796	CC_0759	oxygen sensory histidine kinase FixL	76.3363	-1.01882	-0.026893	0.881717	27.61	1.0852	0.117957	0.617761	76.3363	1.31062	0.390255	0.00453863	62.1786	1.18542	0.245404	0.0454878	62.1786	1.28642	0.363362	0.00283838	76.3363	1.20773	0.272297	0.0575963	76.3363	1.43197	0.518002	5.74906e-05	62.1786	1.38763	0.472621	3.18189e-05	70.2325	70.7804	73.4545	72.4179	61.5484	59.5932	50.7063	51.2797	57.2804	60.867	56.6348	74.0081	67.7525	71.7579		70.5064	69.1403	53.8597	58.2607	71.1728
852	CCNA_03940	CCNA_03940		hypothetical protein	13.9898	-1.05834	-0.0818077	0.932018	5.01094	1.33287	0.414532	#N/A	13.9898	1.57707	0.65725	0.463266	11.109	1.11799	0.160911	0.839264	11.109	1.49013	0.575442	0.467167	13.9898	1.18322	0.242718	0.795152	16.1928	-1.5086	-0.593206	0.295706	16.1928	-1.61791	-0.694133	0.156035	1.05375	0.823028	0.577472	1.04686	1.03334	1.20797	0.61837	0	0.340955	0.94055	0.993593	2.52659	2.26922	1.35942		0.938389	0.885891	0.60878	0.758366	2.05174
853	cydC	CCNA_00798	CC_0760	ABC transporter, ATP-binding protein cydC	6.51935	-2.21175	-1.14519	5.52085e-05	2.3407	-1.25269	-0.325032	0.55417	6.51935	1.1404	0.189534	0.586162	2.45607	-1.54824	-0.630625	0.0343519	2.45607	-1.93946	-0.955656	0.000873859	6.51935	1.42856	0.514566	0.119689	6.51935	1.65254	0.724689	0.0119233	3.03968	-1.35568	-0.439016	0.118933	5.47951	7.45297	3.0606	2.77109	2.97086	3.82524	7.21431	6.02278	4.77337	5.10584	3.64318	7.0534	5.07873	4.95217		6.46624	2.93419	5.68745	4.50746	5.69477
854	cydD	CCNA_00799	CC_0761	ABC transporter, ATP-binding protein cydD	9.38858	-1.43638	-0.522438	0.0235818	3.91215	1.03281	0.0465746	0.935501	9.38858	1.09591	0.132123	0.643134	5.48737	-1.35368	-0.436889	0.0491639	5.48737	-1.31068	-0.390315	0.0889597	9.38858	1.06109	0.0855483	0.773556	9.38858	1.63029	0.705129	0.000610619	5.48737	1.1227	0.166977	0.424746	8.32463	10.7908	6.2367	6.77378	7.10423	7.24782	9.89392	9.12022	8.86482	8.19622	10.2671	10.3169	7.78019	7.4768		9.55772	6.7049	8.75398	9.10939	8.52463
855	cydA	CCNA_00800	CC_0762	cytochrome bd-type quinol oxidase, subunit 1 cydA	162.746	2.02926	1.02096	2.39719e-17	27.6361	1.24553	0.316754	0.0646259	96.6855	1.90816	0.932181	1.27625e-12	162.746	3.10885	1.63638	4.33611e-49	162.746	3.87215	1.95314	1.23422e-64	96.6855	1.53201	0.615427	2.80682e-06	96.6855	1.14475	0.195027	0.151276	162.746	2.29249	1.19692	2.08571e-29	87.4613	100.089	209.103	169.837	192.202	46.9095	54.0043	46.8056	61.7128	58.3141	63.9212	122.434	114.434	118.658		93.7753	190.381	49.2398	61.316	118.509
856	cydB	CCNA_00801	CC_0763	cytochrome bd-type quinol oxidase, subunit 2 cydB	59.448	1.95355	0.9661	1.83132e-08	14.1936	1.23588	0.305543	0.275434	36.8642	1.40216	0.487655	0.0137634	59.448	2.21639	1.14821	5.84543e-13	59.448	2.7392	1.45375	1.9069e-18	36.8642	1.13454	0.182112	0.40591	36.8642	-1.04659	-0.0657022	0.750843	59.448	1.84181	0.881121	1.18941e-09	24.447	28.2573	64.4459	42.4285	47.5983	17.3142	19.5817	19.445	25.4011	22.9763	21.3623	40.5307	37.3881	41.7536		26.3522	51.4909	18.7803	23.2466	39.8908
857	ybgT	CCNA_00802		cyd operon protein YbgT	63.948	1.35808	0.441565	0.128891	29.1983	1.16277	0.217562	0.725433	56.4885	-1.03028	-0.0430302	0.914299	63.948	1.13365	0.180972	0.535655	63.948	1.31817	0.398535	0.169332	56.4885	-1.19797	-0.260593	0.448565	90.711	-2.10574	-1.07433	3.80421e-05	90.711	-1.56939	-0.650204	0.00455356	3.7935	4.6181	6.12121	5.72693	5.36046	4.2279	3.71022	4.99031	5.2848	6.31512	3.31198	12.9488	10.3736	15.1478		4.2058	5.7362	4.30947	4.97063	12.8234
858	CCNA_00803	CCNA_00803	CC_0764	chemotaxis protein cheW	1971.39	1.62236	0.698095	1.4377e-06	424.328	1.18145	0.240562	0.209364	1463.24	1.78131	0.832935	6.08732e-09	1971.39	2.44607	1.29047	1.85199e-25	1971.39	2.88992	1.53103	3.87391e-35	1463.24	1.50773	0.592373	5.95445e-05	1463.24	1.10522	0.144336	0.628456	1971.39	1.77033	0.824021	0.000194747	426.137	402.323	715.488	685.137	615.032	252.265	216.429	228.866	280.606	278.403	264.958	524.583	556.283	544.641		414.23	671.886	232.52	274.656	541.836
859	CCNA_00804	CCNA_00804	CC_0765	ASC-1 homology domain protein	169.596	-1.74733	-0.805152	6.59401e-10	178.27	-1.30487	-0.383901	0.00737104	178.27	-2.59926	-1.3781	9.5562e-29	147.866	-3.48064	-1.79935	9.68002e-57	178.27	-4.54177	-2.18325	1.36589e-83	169.596	-1.99198	-0.9942	3.42971e-15	222.207	-1.71734	-0.780178	4.38722e-10	222.207	-3.03978	-1.60397	5.42382e-47	50.0532	52.2623	30.1441	29.2504	28.4169	149.587	131.713	118.563	91.8873	108.969	104.327	139.068	138.639	103.704		51.1577	29.2705	133.288	101.728	127.137
860	yihA	CCNA_00805	CC_0766	GTP-binding protein YihA	188.895	-1.38669	-0.471643	0.000282625	85.4594	-1.16823	-0.224327	0.202321	188.895	-1.12471	-0.169551	0.232012	113.472	-1.33503	-0.416867	0.000365883	113.472	-1.55962	-0.641194	2.11578e-08	188.895	1.0387	0.0547761	0.743354	188.895	-1.26731	-0.341773	0.00836377	182.14	-1.7783	-0.830498	3.08606e-14	85.7226	76.1301	56.1303	62.442	56.4463	105.899	93.9922	73.65	85.7501	79.9467	67.8955	152.438	148.148	143.807		80.9264	58.3395	91.1803	77.8641	148.131
861	yidC	CCNA_00806	CC_0767	inner membrane protein translocase component yidC	526.358	1.02728	0.038833	0.899422	270.961	-1.28784	-0.364957	0.171021	526.358	-1.28476	-0.361498	0.106115	449.606	1.02975	0.0422914	0.849656	449.606	-1.25064	-0.322666	0.0914949	526.358	1.0024	0.00345839	0.991233	585.417	-1.46296	-0.548887	0.0390109	585.417	-1.44221	-0.52828	0.0206816	620.501	587.23	635.393	621.464	604.118	882.825	848.815	596.428	685.83	547.4	574.297	1244.77	1324.79	1262.03		603.866	620.325	776.023	602.509	1277.2
862	CCNA_00807	CCNA_00807	CC_0768	ribonuclease P protein component	181.423	-1.48245	-0.567981	1.78287e-05	87.7427	-1.18525	-0.245193	0.18124	181.423	-1.18957	-0.250442	0.0789119	102.2	-1.48785	-0.57323	2.31936e-06	102.2	-1.76348	-0.818423	7.65481e-12	181.423	-1.00365	-0.00524933	0.978048	181.423	-1.17455	-0.232111	0.0918023	162.726	-1.76273	-0.817812	5.99432e-13	51.1069	50.2504	31.53	34.3	36.8774	61.4052	53.7982	64.874	48.7565	51.7302	51.8325	96.0104	83.8531	78.4579		50.6787	34.2358	60.0258	50.7731	86.1071
863	CCNA_00808	CCNA_00808	CC_0769	LSU ribosomal protein L34P	1273.66	-1.84914	-0.886856	1.11462e-05	958.442	1.16598	0.221541	0.459338	1273.66	-1.46789	-0.553743	0.00670195	958.442	-3.16486	-1.66214	2.41755e-22	770.467	-2.71434	-1.4406	5.0954e-17	1273.66	-1.71153	-0.775284	0.000132397	1273.66	1.11757	0.160363	0.243396	868.864	-1.67595	-0.744978	1.19324e-11	108.589	104.89	47.988	65.521	59.6755	145.158	130.064	194.45	144.224	231.51	171.892	148.016	140.584	125.746		106.74	57.7281	156.557	182.542	138.115
864	CCNA_00809	CCNA_00809	CC_0770	quinone oxidoreductase	33.0894	-1.13159	-0.178355	0.470464	11.1979	1.12162	0.16558	0.696871	33.0894	1.44819	0.534251	0.0200396	24.3891	1.14101	0.190316	0.375709	24.3891	1.27978	0.355896	0.0875765	33.0894	1.29116	0.368671	0.123578	33.0894	1.62066	0.696577	2.221e-06	24.3891	1.41376	0.49954	0.000217689	19.5998	21.3073	17.9016	17.9813	18.471	13.489	14.6347	14.2826	15.343	16.5268	15.5663	19.0547	18.1538	17.6724		20.4535	18.118	14.1355	15.812	18.2936
865	CCNA_00810	CCNA_00810	CC_0771	acetyl esterase	77.7173	-1.00901	-0.0129459	0.958839	20.8807	1.05183	0.0728975	0.849949	77.7173	1.71156	0.775308	1.61065e-05	63.6084	1.61269	0.689465	1.27247e-05	63.6084	1.69627	0.762362	1.82399e-06	77.7173	1.62722	0.702411	0.000103822	77.7173	1.1871	0.247446	0.151659	63.6084	1.16097	0.215336	0.149059	48.6306	61.5899	67.0446	47.7244	49.0837	33.8232	29.6817	33.0393	38.1869	28.4852	35.2726	71.5867	66.1316	63.7956		55.1103	54.6176	32.1814	33.9816	67.1713
866	CCNA_00811	CCNA_00811	CC_0772	TetR-family transcriptional regulator	82.8574	1.45495	0.540971	7.3254e-05	30.5041	1.04915	0.0692262	0.827583	68.6466	1.03634	0.0514921	0.781404	82.8574	1.43718	0.523237	5.3515e-05	82.8574	1.50782	0.592463	8.53528e-06	68.6466	-1.01237	-0.0177342	0.931476	68.6466	-1.11155	-0.152569	0.399013	82.8574	1.29023	0.367632	0.010212	28.2405	25.9711	40.3076	39.0416	38.6857	21.1395	29.0634	27.8769	28.8107	24.5887	29.311	52.6373	37.3881	40.5883		27.1058	39.345	26.0266	27.5701	43.5379
867	CCNA_00812	CCNA_00812	CC_0773	hypothetical protein	42.4976	-1.08779	-0.121405	0.648895	17.4834	1.03182	0.0451923	0.941703	42.4976	1.10846	0.148555	0.6096	32.5255	-1.01258	-0.0180426	0.944118	32.5255	1.019	0.0271497	0.920381	42.4976	1.07427	0.103363	0.731964	42.4976	1.02711	0.0385874	0.905233	32.5255	-1.07296	-0.101594	0.690729	6.11176	7.17863	6.58319	5.54219	6.26464	5.03321	6.1837	6.7111	8.18291	5.24021	5.46476	8.21142	10.9139	9.12752		6.64519	6.13	5.976	6.29596	9.4176
868	CCNA_00813	CCNA_00813	CC_0774	flavin-binding monooxygenase-related protein	15.4654	-1.30333	-0.382204	0.0677407	5.15705	1.04921	0.0693026	0.893384	15.4654	1.38172	0.466469	0.0405002	9.88383	1.01042	0.014962	0.948208	9.88383	1.06015	0.0842646	0.711338	15.4654	1.31692	0.397166	0.0848433	15.4654	1.67712	0.745984	3.77575e-06	9.88383	1.27109	0.346068	0.0264131	13.9622	12.4826	9.35505	11.0228	10.0105	7.85181	11.3368	9.46437	13.6382	8.06185	8.77674	9.68526	12.2106	12.1377		13.2224	10.1294	9.55099	10.1589	11.3445
869	CCNA_00814	CCNA_00814	CC_0775	hypothetical protein	49.3786	-1.64581	-0.718802	0.0138047	32.0637	-1.43805	-0.524115	0.157486	49.3786	-1.58893	-0.668051	0.0195696	25.0116	-1.81849	-0.862738	0.000866273	32.0637	-2.61508	-1.38685	2.46845e-08	49.3786	-1.10492	-0.143936	0.686512	49.3786	1.36134	0.44503	0.0457138	27.7893	-1.22414	-0.291768	0.164606	8.32463	11.5224	6.00571	7.08168	5.03754	15.5023	14.4286	17.38	10.5696	9.53986	13.0823	12.0013	9.83329	9.90433		9.92351	6.04165	15.7703	11.0639	10.5796
870	CCNA_00815	CCNA_00815	CC_0776	lignostilbene-alpha,beta-dioxygenase	21.1652	-1.05449	-0.0765488	0.805332	8.40276	1.05741	0.0805355	0.874067	21.1652	1.17219	0.229207	0.389906	16.6887	1.05126	0.0721222	0.773065	16.6887	1.11162	0.152658	0.5111	21.1652	1.10855	0.148671	0.610202	21.1652	1.19295	0.254531	0.102335	16.6887	1.11679	0.159357	0.260374	19.5471	18.6096	17.7862	18.5971	17.8251	11.677	18.5511	18.2404	17.3887	15.0488	19.5407	18.9494	25.3937	24.8579		19.0783	18.0695	16.1562	17.3261	23.067
871	CCNA_00816	CCNA_00816		hypothetical protein	9.05428	-1.96418	-0.973925	0.221852	4.8087	-1.4048	-0.490362	#N/A	9.05428	-1.28785	-0.364963	0.667178	3.76441	-1.80066	-0.848526	0.250094	4.8087	-2.52956	-1.33889	0.0519801	9.05428	1.09081	0.125399	0.896557	9.05428	-1.12681	-0.17224	0.791831	7.82448	-2.2607	-1.17677	0.0261176	0.737626	1.41744	0.750714	0.369479	0.516671	1.00664	0.824493	2.23703	0.511432	0.671821	1.82159	1.47384	1.72893	2.13623		1.07753	0.545621	1.35606	1.00161	1.77967
872	CCNA_00817	CCNA_00817	CC_0777	L-sorbosone dehydrogenase	33.5046	-1.57462	-0.655003	7.43134e-05	11.9017	1.24972	0.321601	0.209364	33.5046	1.54523	0.62782	0.00050139	17.8081	-1.27349	-0.348784	0.0316976	17.8081	-1.01902	-0.0271834	0.889087	33.5046	1.23646	0.306219	0.104037	33.5046	1.49721	0.582278	0.00380259	17.8081	-1.06538	-0.0913734	0.650435	26.1857	29.0803	16.227	18.5355	18.0835	18.5222	16.696	18.4125	22.503	21.4983	23.3494	29.3716	24.5292	26.3145		27.633	17.6153	17.8769	22.4502	26.7384
873	CCNA_00818	CCNA_00818	CC_0778	glutathione S-transferase	12.4076	-1.17901	-0.237578	0.454898	5.48994	1.34188	0.42426	0.398934	12.4076	1.33286	0.414528	0.215675	8.78834	-1.18699	-0.247309	0.393113	8.78834	1.13049	0.17695	0.572957	12.4076	-1.00677	-0.00973124	0.98062	12.4076	1.38779	0.472785	0.183104	8.78834	1.16194	0.216541	0.508116	5.74294	5.3954	4.1578	5.29587	4.71462	3.22125	3.50409	5.50655	7.84196	4.56838	4.63677	7.68505	5.18679	4.56376		5.56917	4.72276	4.0773	5.68237	5.81187
874	CCNA_00820	CCNA_00820	CC_0779	3-ketoacyl-CoA thiolase	29.542	1.55158	0.633739	0.000850928	4.8866	1.29948	0.377933	0.329598	22.8443	2.676	1.42008	1.15092e-09	29.542	3.19515	1.67588	1.83019e-18	29.542	4.15203	2.05382	2.439e-22	22.8443	2.05929	1.04214	1.81479e-06	22.8443	1.21307	0.27866	0.0792289	29.542	1.85797	0.893728	2.73216e-12	16.4385	16.8263	25.4665	24.7551	27.319	5.6372	5.15308	7.5715	8.86482	6.98694	8.61114	21.3707	19.7746	18.4492		16.6324	25.8469	6.12059	8.1543	19.8649
875	CCNA_00821	CCNA_00821	CC_0780	hypothetical protein	159.655	5.44606	2.44521	2.80339e-44	9.74976	1.65681	0.728404	0.0559292	35.4433	2.65917	1.41098	1.56852e-07	159.655	8.74094	3.12779	7.77344e-58	159.655	14.482	3.85619	6.48697e-59	35.4433	1.605	0.682574	0.00459915	43.913	-1.61261	-0.689397	0.0012016	159.655	3.33123	1.73605	1.5865e-24	10.4321	9.37337	62.8868	49.387	49.3421	2.41594	4.12246	4.47407	7.501	4.16529	7.12075	30.8455	19.8827	18.5463		9.90275	53.872	3.67082	6.26235	23.0915
876	CCNA_00822	CCNA_00822	CC_0781	hypothetical protein	1029.24	6.03711	2.59386	7.77871e-28	59.8259	2.32935	1.21993	9.41005e-06	205.142	3.49181	1.80398	7.6562e-12	1029.24	9.04992	3.1779	2.51222e-49	1029.24	21.0805	4.39783	2.45631e-81	205.142	1.49905	0.584046	0.0327601	466.257	-2.97702	-1.57387	1.35556e-38	1029.24	2.00138	1.00099	2.07327e-21	43.0457	44.8093	275.916	263.008	256.785	10.6704	13.398	13.5943	29.6631	13.4364	45.0429	207.917	192.019	167.888		43.9275	265.236	12.5542	29.3808	189.275
877	CCNA_00823	CCNA_00823	CC_0782	LuxR-like DNA-binding protein	2272.95	4.34729	2.12012	1.79254e-22	195.247	1.66493	0.735459	0.00231541	627.623	2.33918	1.226	4.38654e-08	2272.95	6.10784	2.61066	2.08628e-42	2272.95	10.1691	3.34612	2.94596e-68	627.623	1.40498	0.490545	0.0447001	731.197	-1.52532	-0.609116	0.0243567	2272.95	2.81406	1.49265	2.04385e-11	330.456	296.153	1311.5	1361.84	1412.71	112.14	134.186	155.216	224.007	157.878	287.48	781.98	655.373	635.334		313.305	1362.01	133.847	223.122	690.895
878	CCNA_03941	CCNA_03941		hypothetical protein	1954.94	8.16245	3.029	0.000152993	45.0366	1244.65	10.2815	0.00337949	287.819	3470.53	11.7609	7.77843e-05	1954.94	22.7598	4.50842	2.71329e-11	1954.94	28328	14.7899	2.30143e-07	287.819	2.78836	1.47942	0.0870898	1178.84	-5.40549	-2.43442	7.10095e-96	1954.94	1.49206	0.577307	4.37009e-08	74.2368	55.5544	542.247	545.844	501.171	0	0	0	20.4573	0	49.3485	441.732	587.836	491.041		64.8956	529.754	0	23.2686	506.87
879	CCNA_00824	CCNA_00824	CC_0783	GntR-family transcriptional regulator	116.478	1.09367	0.129184	0.403233	50.1822	1.13676	0.184925	0.382978	116.478	1.15658	0.209871	0.156863	106.285	1.11275	0.15413	0.232508	106.285	1.26493	0.339055	0.00662518	116.478	1.01744	0.0249462	0.889984	116.478	1.2282	0.296542	0.0294532	106.285	1.32714	0.408324	0.000418135	51.265	54.1369	55.2064	58.1314	59.8692	45.5002	43.6981	47.3219	54.0413	49.8491	51.9981	71.0604	55.4338	59.7173		52.701	57.7357	45.5067	51.9628	62.0705
880	CCNA_00825	CCNA_00825	CC_0784	2-dehydro-3-deoxy-6-phosphogalactonate aldolase	15.9367	-1.89702	-0.923737	0.00186793	4.53208	1.08703	0.120391	0.876986	15.9367	1.71046	0.774381	0.0238782	6.9634	-1.2056	-0.269748	0.418866	6.9634	-1.10907	-0.149357	0.673005	15.9367	1.57351	0.653989	0.0545775	15.9367	1.3913	0.476433	0.183495	8.81217	-1.38018	-0.464858	0.149356	5.69026	6.3556	3.52258	2.70951	3.29378	4.42923	2.88573	3.26951	5.79623	2.28419	3.80877	8.42197	4.6465	5.72898		6.02293	3.17529	3.52815	3.96307	6.26582
881	CCNA_00826	CCNA_00826	CC_0785	2-dehydro-3-deoxygalactonokinase	17.5314	-1.67375	-0.743082	0.000458829	4.3441	1.28653	0.363486	0.432782	17.5314	2.27281	1.18448	5.58733e-06	8.81142	1.05549	0.0779105	0.773772	8.81142	1.35792	0.441397	0.0907193	17.5314	1.76662	0.820993	0.00076183	17.5314	1.66178	0.732731	0.00329675	8.81142	-1.01932	-0.0276042	0.918228	8.69345	11.3395	5.02401	6.52746	6.52297	3.62391	4.53471	4.99031	4.94384	5.91203	6.12716	10.1064	7.56407	8.54492		10.0165	6.02482	4.38298	5.66101	8.73845
882	CCNA_00827	CCNA_00827		TonB-dependent receptor	25.2213	-1.24199	-0.312653	0.0262322	9.98624	-1.06706	-0.0936381	0.728179	25.2213	1.03277	0.0465146	0.784902	16.9263	-1.12701	-0.1725	0.194902	16.9263	-1.20258	-0.266138	0.0388545	25.2213	1.10202	0.140153	0.388015	25.2213	1.74736	0.80518	9.06008e-10	16.9263	1.38896	0.474008	8.55037e-05	46.0489	45.6323	35.1103	39.4727	36.167	45.2989	46.1716	41.9874	41.426	43.2653	39.7437	37.3725	36.9559	39.326		45.8406	36.9167	44.486	41.4783	37.8848
883	CCNA_00828	CCNA_00828	CC_0787	tryptophan halogenase	33.1085	1.35162	0.434689	0.0155168	9.10387	1.07075	0.0986157	0.8004	29.4676	1.52405	0.607914	0.00143421	33.1085	1.92384	0.943987	4.34225e-09	33.1085	2.05994	1.0426	2.98825e-10	29.4676	1.42336	0.509298	0.00797704	29.4676	1.11227	0.153508	0.317168	33.1085	1.48357	0.56907	2.15035e-06	26.976	28.4402	38.6329	37.4405	36.2961	20.5355	20.8184	13.5943	22.1621	14.1082	22.687	33.7932	40.0896	34.471		27.7081	37.4565	18.3161	19.6524	36.1179
884	CCNA_R0122	CCNA_R0122			11.1175	-1.22565	-0.293543	0.701429	3.90566	2.88713	1.52964	#N/A	11.1175	3.68108	1.88013	0.050248	7.56164	1.04026	0.0569475	0.9376	7.56164	3.00337	1.58658	0.0803674	11.1175	1.27499	0.350491	0.676946	11.1175	1.98665	0.990338	0.140872	7.56164	1.59925	0.677398	0.277437	0.843001	1.14309	0.866209	0.800538	0.775006	0.201328	0.206123	0.344159	1.19334	0.403093	0.827994	1.36857	0.216116	0.582608		0.993047	0.813918	0.250537	0.808143	0.722431
885	CCNA_00830	CCNA_00830	CC_0788	beta-galactosidase	10.5852	-1.12165	-0.165618	0.583869	3.62077	-1.01898	-0.0271294	0.966844	10.5852	1.24913	0.320928	0.271383	7.87237	1.1348	0.18244	0.491675	7.87237	1.11366	0.15531	0.555958	10.5852	1.27285	0.348058	0.242867	10.5852	1.30364	0.38255	0.0433594	7.87237	1.1473	0.198244	0.263281	11.5386	10.1507	8.66209	9.60646	10.7209	7.85181	9.06942	8.94814	8.52387	8.46495	8.44554	12.2119	11.7783	11.9435		10.8446	9.66316	8.62312	8.47812	11.9779
886	CCNA_00831	CCNA_00831	CC_0789	alpha-glucosidase	22.16	1.13518	0.182922	0.224151	8.45855	1.05327	0.0748709	0.800155	22.16	1.2102	0.275249	0.068369	20.9335	1.30432	0.3833	0.00248904	20.9335	1.3738	0.458171	0.000374227	22.16	1.149	0.200378	0.207023	22.16	1.10698	0.146629	0.32045	20.9335	1.24058	0.311014	0.00920611	40.5167	40.6941	45.6781	48.3402	44.24	30.4006	38.3389	32.1789	35.9707	33.4567	36.9286	46.3208	55.6499	56.9985		40.6054	46.0861	33.6395	35.452	52.9897
887	CCNA_00832	CCNA_00832	CC_0790	LysR-family transcriptional regulator	51.0644	1.08408	0.116467	0.535184	18.2216	1.39149	0.476634	0.0326634	51.0644	1.70611	0.770714	8.6271e-06	46.2738	1.32919	0.410548	0.00603031	46.2738	1.84956	0.887182	1.23536e-08	51.0644	1.2261	0.29408	0.102559	51.0644	2.74974	1.4593	5.58414e-15	46.2738	2.94303	1.5573	1.36661e-20	29.0308	28.0287	26.968	32.7605	33.1315	12.0797	17.1082	20.4775	21.4801	23.3794	24.8398	17.5809	14.0476	13.4		28.5298	30.9533	16.5551	23.2331	15.0095
888	CCNA_00833	CCNA_00833	CC_0791	NAD(P)H:quinone oxidoreductase	45.894	-1.14063	-0.189825	0.499594	26.7452	-1.23878	-0.308922	0.384535	45.894	-1.43718	-0.523245	0.0318893	33.4039	-1.32331	-0.404147	0.0660719	33.4039	-1.63929	-0.713069	0.000681789	45.894	-1.16016	-0.214322	0.444296	45.894	1.3498	0.432746	0.00500028	33.4039	1.16761	0.223553	0.120267	16.4385	17.7408	15.996	14.0402	14.9189	24.7634	27.8266	21.5099	24.2078	15.3175	20.6999	17.7914	17.1812	19.9058		17.0897	14.985	24.7	20.0751	18.2928
889	CCNA_03942	CCNA_03942		hypothetical protein	22.6008	1.47976	0.565366	0.233213	24.4387	1.3589	0.442442	0.517644	18.3156	-2.24196	-1.16476	0.00928607	24.4387	-2.05885	-1.04184	0.00446284	22.6008	-1.51508	-0.599395	0.133805	24.4387	-3.04661	-1.6072	0.000147718	33.2831	-2.40335	-1.26504	0.000287165	33.2831	-1.64419	-0.717373	0.0170603	1.42256	1.64606	2.30989	2.70951	1.80835	2.21461	4.53471	3.61367	4.94384	4.97148	4.13997	3.57934	6.15931	6.31159		1.53431	2.27592	3.45433	4.6851	5.35008
890	fljM	CCNA_00834	CC_0792	flagellin FljM	6238.02	2.34265	1.22814	0.000101522	848.02	1.08231	0.114109	0.854312	3197.23	1.78454	0.83555	0.00848131	6238.02	3.86263	1.94958	2.28083e-13	6238.02	4.18055	2.06369	6.12745e-15	3197.23	1.64883	0.721441	0.0293792	5361.41	-2.21062	-1.14445	3.45573e-13	6238.02	1.04646	0.0655115	0.687179	1679.36	1583.78	3733.88	4142.72	3589.77	1021.54	880.765	841.125	1007.18	967.154	994.421	4688.19	5748.04	5208.32		1631.57	3822.12	914.477	989.585	5214.85
891	CCNA_R0017	CCNA_R0017			19.4789	1.83174	0.873218	0.204089	7.95002	1.00817	0.0117412	#N/A	12.8287	-1.45283	-0.538861	0.492461	19.4789	1.2506	0.322615	0.628933	19.4789	1.26081	0.334356	0.615882	12.8287	-1.4647	-0.550603	0.493378	19.8029	-2.07154	-1.0507	0.0541618	19.8029	-1.14509	-0.195466	0.691213	0.948376	0.502961	0.981703	1.66266	1.29168	1.20797	1.03062	0.860398	0.511432	1.20928	1.32479	1.89494	2.26922	2.23333		0.725669	1.31201	1.03299	1.01517	2.1325
892	fljN	CCNA_00835	CC_0793	flagellin FljN	2461.08	2.5823	1.36865	8.81851e-10	162.198	-1.10452	-0.143414	0.726992	1147.8	2.81763	1.49448	1.36204e-11	2461.08	8.0364	3.00655	9.42443e-56	2461.08	7.27595	2.86314	1.17017e-50	1147.8	3.11212	1.6379	1.26108e-13	1863.3	-2.14211	-1.09903	8.17385e-15	2461.08	1.19014	0.251134	0.0590886	601.27	570.175	1623.91	1507.6	1405.99	271.391	212.925	139.729	199.629	178.57	186.464	1577.54	2059.48	1805.21		585.723	1512.5	208.015	188.221	1814.08
893	fljO	CCNA_00836	CC_0794	flagellin FljO	105.785	-1.0132	-0.0189241	0.92106	27.8469	-1.1694	-0.225768	0.294484	105.785	1.53811	0.62116	9.46913e-06	86.6449	1.77523	0.828004	2.71472e-11	86.6449	1.51807	0.602236	1.77011e-06	105.785	1.79867	0.846928	9.77967e-10	116.779	-1.45625	-0.542257	2.1812e-05	116.779	-1.49504	-0.580189	2.04996e-07	54.3209	53.634	56.1881	55.8529	47.5983	38.8564	36.2777	30.6302	31.3678	31.71	26.6614	99.6951	122.754	118.464		53.9774	53.2131	35.2547	29.9131	113.638
894	CCNA_00837	CCNA_00837	CC_0795	alpha-L-fucosidase	24.3417	-1.11293	-0.154366	0.375573	8.52714	1.08936	0.123475	0.71384	24.3417	1.37006	0.454241	0.00757646	18.2789	1.13006	0.1764	0.263196	18.2789	1.23104	0.299876	0.0562141	24.3417	1.25768	0.330766	0.0559299	24.3417	1.84318	0.882197	7.73665e-09	18.2789	1.63487	0.70918	3.3811e-07	23.3406	25.5139	20.9045	22.2919	22.8627	20.9382	15.6654	17.0359	19.7754	17.6017	21.3623	20.1075	16.4248	20.8768		24.4272	22.0197	17.8798	19.5798	19.1364
895	CCNA_00838	CCNA_00838	CC_0796	alpha-glucosidase	16.5507	-1.63722	-0.711245	0.000367855	6.03403	1.2769	0.352645	0.254218	16.5507	1.51438	0.598731	0.0059148	8.41149	-1.38047	-0.465159	0.0150555	8.41149	-1.08111	-0.112514	0.604944	16.5507	1.18599	0.246086	0.294895	16.5507	1.61228	0.689105	2.98157e-06	8.41149	-1.02869	-0.0408042	0.80031	20.4428	20.1185	12.0692	13.1781	11.8834	12.6837	14.2225	13.2501	15.6839	20.1546	14.7383	16.9492	19.1263	18.4492		20.2806	12.3769	13.3854	16.859	18.1749
896	CCNA_00839	CCNA_00839	CC_0797	glucan 1,4-beta-glucosidase	27.9368	-1.42765	-0.513643	0.000143482	8.42751	1.06563	0.0917053	0.757274	27.9368	1.54735	0.629796	1.48124e-05	16.2131	1.01709	0.0244474	0.876258	16.2131	1.08384	0.116153	0.423687	27.9368	1.45205	0.53809	0.00019909	27.9368	1.70567	0.77034	5.91651e-09	16.2131	1.17924	0.237857	0.0610508	41.3597	44.6721	33.4357	27.7109	29.1919	24.9647	29.0634	29.2535	32.5612	28.4852	28.1518	36.2145	39.6573	33.7913		43.0159	30.1128	27.7605	29.7327	36.5544
897	CCNA_00840	CCNA_00840	CC_0798	sialic acid-specific 9-O-acetylesterase	10.7973	-1.25255	-0.324866	0.124515	3.33736	1.07677	0.106717	0.828002	10.7973	1.53386	0.61717	0.00637765	7.20621	1.13728	0.185587	0.391343	7.20621	1.22459	0.292304	0.175859	10.7973	1.4245	0.510453	0.0230203	10.7973	2.68219	1.42341	5.99373e-13	7.20621	2.11377	1.07982	5.22663e-09	11.5386	14.2658	10.3945	10.4686	10.2043	8.45579	9.27555	7.74358	9.37625	8.73368	9.27354	6.94812	7.2399	6.79709		12.9022	10.3558	8.49164	9.12782	6.99504
898	CCNA_00841	CCNA_00841	CC_0799	carboxylesterase type B	6.55795	1.10241	0.140656	0.647462	3.53173	1.01954	0.0279247	0.964888	6.55795	-1.20363	-0.267394	0.363255	6.07975	-1.11316	-0.154662	0.55551	6.07975	-1.09182	-0.126738	0.631533	6.55795	-1.22716	-0.295318	0.32126	6.55795	1.61434	0.690942	0.0170995	6.07975	1.75546	0.811846	0.00124719	5.42682	7.72732	6.00571	8.06696	7.81465	6.44251	6.59594	10.4969	6.81909	8.46495	8.94234	5.05318	6.15931	6.50579		6.57707	7.29577	7.8451	8.07546	5.90609
899	CCNA_00842	CCNA_00842	CC_0800	hypothetical protein	29.5457	1.49601	0.581125	2.00936e-05	9.37843	-1.12291	-0.167241	0.532898	23.754	1.03126	0.0444098	0.812941	29.5457	1.7324	0.792775	1.76426e-09	29.5457	1.54278	0.625534	3.16267e-06	23.754	1.15801	0.211651	0.216289	26.5032	-1.47147	-0.557262	4.03405e-05	29.5457	1.00395	0.00568239	0.970818	26.1857	24.6908	37.9399	42.1822	33.9065	22.9514	22.8797	27.7048	22.1621	19.0797	25.0054	49.1632	56.6225	56.4159		25.4383	38.0096	24.512	22.0824	54.0672
900	CCNA_00843	CCNA_00843	CC_0801	endo-beta-mannanase	22.4694	-1.21634	-0.28255	0.284622	12.0938	1.16208	0.216707	0.590704	22.4694	-1.05672	-0.0795909	0.783367	15.4299	-1.49366	-0.578848	0.00603337	15.4299	-1.28533	-0.36214	0.100058	22.4694	-1.22799	-0.296298	0.26519	22.4694	-1.13775	-0.186183	0.267684	19.4069	-1.40153	-0.487001	0.000431341	16.7546	20.3014	14.0326	18.0429	13.6918	23.1528	17.3144	18.4125	19.2639	23.9168	25.0054	27.0556	31.8772	32.626		18.528	15.2558	19.6265	22.7287	30.5196
901	relE1	CCNA_00844	CC_0802	toxin protein relE1	38.4446	-1.52498	-0.608791	0.00756714	28.9778	1.24584	0.317116	0.365502	38.4446	-1.36562	-0.44956	0.0607729	28.9778	-2.59452	-1.37547	6.02671e-12	21.4233	-2.08255	-1.05835	8.07631e-07	38.4446	-1.70135	-0.766677	0.000502974	45.8671	-1.57291	-0.653433	0.00850183	45.8671	-2.42828	-1.27993	5.44078e-09	6.32251	7.13291	4.61978	4.92639	3.68128	8.05314	10.3062	9.2923	11.5925	9.80859	13.4135	12.4224	18.4779	15.1478		6.72771	4.40915	9.2172	11.6049	15.3494
902	relB-1	CCNA_00845	CC_0803	antitoxin protein relB-1	123.413	1.15029	0.202003	0.454898	30.0558	-1.04714	-0.066452	0.906571	123.413	1.69748	0.763396	0.00216653	117.511	2.04465	1.03185	1.57284e-06	117.511	1.9526	0.965399	1.00576e-05	123.413	1.7775	0.829848	0.000827463	123.413	-1.00207	-0.00298434	0.989934	117.511	1.13352	0.180815	0.316012	20.6535	19.7984	25.0046	23.4003	21.1835	8.85845	12.1613	14.2826	8.69434	13.3021	11.5919	29.898	30.5805	27.4797		20.226	23.1961	11.7674	11.1961	29.3194
903	putA	CCNA_00846	CC_0804	proline dehydrogenase/delta-1-pyrroline-5-carboxylate dehydrogenase PutA	291.893	1.24401	0.315003	0.110562	64.6744	-1.01932	-0.0276072	0.943135	282.571	1.87298	0.905339	2.37235e-07	291.893	2.37504	1.24795	2.30728e-16	291.893	2.33002	1.22034	9.66055e-16	282.571	1.90917	0.932946	1.30218e-07	282.571	-1.06165	-0.0863129	0.785356	291.893	1.15654	0.20982	0.392951	508.277	575.388	711.446	631.132	679.81	288.302	310.422	269.993	299.87	280.284	271.582	830.617	786.447	878.378		541.832	674.129	289.572	283.912	831.814
904	CCNA_R0018	CCNA_R0018			16.3151	-1.74495	-0.803187	0.147816	7.36864	1.2883	0.365472	0.728025	16.3151	1.25713	0.330133	0.598905	7.98295	-1.78822	-0.838525	0.0908949	7.98295	-1.38804	-0.473054	0.380318	16.3151	-1.0248	-0.0353382	0.961772	40.6709	-3.27329	-1.71074	2.73368e-07	40.6709	-5.77993	-2.53105	8.21731e-16	2.00213	2.83487	0.808461	1.60108	1.80835	2.21461	2.47348	1.20456	3.06859	2.14983	2.31838	9.26417	12.2106	13.1087		2.4185	1.40596	1.96422	2.51227	11.5278
905	CCNA_03943	CCNA_03943		hypothetical protein	0.299477	6.71155	2.74664	0.4666	2.30416	-34.0816	-5.09092	#N/A	2.30416	-79.9715	-6.32141	0.0420127	0.299477	2.86028	1.51615	0.650897	2.30416	-11.9155	-3.57477	0.00624104	0	-2.34647	-1.23049	0.813056	0	-1.31522	-0.3953	0.940204	0.299477	5.71433	2.51458	0.414094	0	0	0.115494	0	0	1.00664	0	0.688318	0	0	0	0	0	0		0	0.0384982	0.564987	0	0
906	CCNA_R0019	CCNA_R0019			2812.79	1.92392	0.944049	2.60004e-05	4453.65	1.04085	0.0577573	0.897832	3969.89	-5.6255	-2.49198	3.66268e-32	4453.65	-3.04341	-1.60569	1.7871e-17	3969.89	-2.92398	-1.54793	2.0611e-16	4453.65	-5.85529	-2.54974	1.16953e-33	1750.9	-1.18614	-0.246277	0.504655	2812.79	1.60151	0.679437	0.0176587	205.903	172.47	322.23	366.092	403.585	1138.51	1139.04	915.291	1472.92	977.5	872.872	340.563	285.598	346.846		189.186	363.969	1064.28	1107.77	324.336
907	putR	CCNA_00847	CC_0805	leucine-responsive regulatory family protein PutR	46.2616	1.07802	0.108379	0.56184	15.8516	-1.07315	-0.101847	0.8004	46.2616	1.19186	0.25321	0.195664	41.6929	1.37882	0.463436	0.00470619	41.6929	1.28484	0.361589	0.0336645	46.2616	1.27904	0.355057	0.0631725	53.5589	-1.51659	-0.60083	4.77393e-05	53.5589	-1.42514	-0.511099	9.57949e-05	13.4353	13.4428	13.2819	14.656	15.6293	13.0863	10.5123	10.3248	11.081	9.94295	10.5983	31.8982	28.6354	27.9652		13.4391	14.5224	11.3078	10.5408	29.4996
908	CCNA_00848	CCNA_00848		leucine-responsive regulatory protein	27.8558	1.19149	0.252763	0.505603	21.4165	-1.46209	-0.548031	0.269306	27.8558	-1.89358	-0.921117	0.00624485	27.2457	-1.08698	-0.120323	0.738971	27.2457	-1.58926	-0.668354	0.0268927	27.8558	-1.29512	-0.373086	0.34411	32.7955	-1.54175	-0.624568	0.0610429	32.7955	-1.31082	-0.390474	0.185582	3.05588	2.65198	3.81132	3.51005	2.77711	3.42258	6.80207	5.8507	4.94384	3.22474	2.98078	7.68505	5.61902	5.72898		2.85393	3.36616	5.35845	3.71645	6.34435
909	CCNA_R0123	CCNA_R0123			4.84223	-1.52888	-0.612479	0.530786	17.8118	-1.0745	-0.103667	#N/A	17.8118	-9.09561	-3.18517	1.08607e-06	17.79	-12.9419	-3.69398	8.705e-09	17.8118	-13.9061	-3.79765	3.45226e-09	17.79	-8.46497	-3.0815	2.8985e-06	4.84223	1.20125	0.264536	0.793328	2.94461	-1.29282	-0.370519	0.683663	0.4215	0.228619	0.230989	0.18474	0.193752	3.42258	2.88573	2.58119	3.40955	2.82165	1.98719	0.105275	0.756407	0.291304		0.32506	0.20316	2.96317	2.73946	0.384329
910	CCNA_00849	CCNA_00849	CC_0806	outer membrane efflux protein	23.5115	-1.26017	-0.333619	0.163607	32.7538	-1.60303	-0.680804	0.00216929	32.7538	-3.45768	-1.78981	4.74582e-19	22.1764	-2.71814	-1.44262	3.06688e-15	32.7538	-4.35727	-2.12343	1.93126e-32	23.5115	-2.15696	-1.109	1.07419e-07	31.2232	-1.7413	-0.800164	2.3224e-05	31.2232	-2.22466	-1.15359	3.13556e-12	19.389	21.5816	21.3087	11.146	16.2751	68.653	85.335	58.8512	45.347	44.2058	43.0557	55.4797	51.8679	47.4825		20.4853	16.2433	70.9464	44.2028	51.6101
911	acrB2	CCNA_00850	CC_0807	cation/multidrug efflux pump acrB2	57.5146	1.36126	0.444938	0.0299916	67.8783	-1.46511	-0.55101	0.00787511	67.8783	-3.30601	-1.72509	4.46693e-21	57.5146	-1.65765	-0.729142	1.2361e-05	67.8783	-2.42865	-1.28015	3.21657e-15	51.18	-2.25649	-1.17408	3.96805e-10	72.9443	-1.87351	-0.905744	5.21203e-14	72.9443	-1.39483	-0.48009	8.84855e-06	97.9462	102.558	169.777	110.29	129.297	363.196	371.228	260.356	234.918	208.936	234.985	270.345	275.98	268.485		100.252	136.454	331.594	226.28	271.604
912	CCNA_00851	CCNA_00851	CC_0808	periplasmic multidrug efflux lipoprotein precursor	64.7422	1.14462	0.194864	0.346669	83.983	-1.71466	-0.777926	5.54434e-06	83.983	-3.21846	-1.68637	8.85896e-24	61.2718	-1.63987	-0.713582	3.733e-06	83.983	-2.81183	-1.49151	1.18222e-23	64.7422	-1.87702	-0.908446	2.21972e-07	106.393	-2.14639	-1.10191	1.58572e-10	106.393	-1.90029	-0.926219	1.14119e-09	40.5167	53.2225	63.8685	45.1996	51.9254	145.963	179.739	127.511	87.6254	82.3653	94.2258	178.23	136.694	121.765		46.8696	53.6645	151.071	88.0721	145.563
913	tipR	CCNA_00852	CC_0809	transcriptional regulator TipR	66.44	1.06332	0.0885759	0.682211	17.0915	-1.0703	-0.0980175	0.806413	66.44	1.57964	0.6596	0.000482755	58.4269	1.79775	0.846193	2.93144e-07	58.4269	1.67967	0.748176	9.15902e-06	66.44	1.6907	0.757617	5.1162e-05	73.785	-1.45752	-0.543513	0.00254757	73.785	-1.38859	-0.473625	0.00261793	24.6578	26.0625	31.4723	23.154	26.2211	16.3076	15.2531	16.5196	12.7858	18.0048	13.7447	54.5322	55.1097	50.8811		25.3602	26.9491	16.0268	14.8451	53.5077
914	CCNA_00853	CCNA_00853	CC_0810	3-isopropylmalate dehydrogenase	22.0899	-1.03827	-0.0541872	0.877927	9.12278	-1.0378	-0.0535277	0.932763	22.0899	1.02572	0.0366336	0.915816	17.6636	1.02525	0.0359742	0.899181	17.6636	-1.01224	-0.0175535	0.952193	22.0899	1.06449	0.0901613	0.790254	26.6653	-1.58848	-0.667651	0.0091525	26.6653	-1.66978	-0.739661	0.000846167	9.48376	11.5681	11.434	9.42172	9.623	8.85845	11.9551	10.1527	10.9105	9.53986	9.43914	21.1602	24.8534	26.7029		10.5259	10.1596	10.3221	9.96318	24.2388
915	CCNA_00854	CCNA_00854	CC_0811	metallo-beta-lactamase protein	7.32961	1.13132	0.178009	0.40351	2.40145	1.37578	0.460253	0.264253	7.32961	1.85504	0.891448	0.000500405	6.95562	1.52542	0.609204	0.00320254	6.95562	2.09864	1.06946	5.96864e-06	7.32961	1.34835	0.431195	0.0736093	7.32961	1.32625	0.407357	0.109516	6.95562	1.48114	0.566705	0.00885824	6.90207	7.59014	7.4494	8.49802	8.78341	4.42923	3.50409	3.78575	5.96671	4.56838	5.79596	9.36944	7.2399	7.1855		7.24611	8.24361	3.90636	5.44368	7.93161
916	CCNA_00855	CCNA_00855	CC_0812	rhamnogalacturonan acetylesterase	4.55654	1.01993	0.0284662	0.962462	1.93367	1.00882	0.0126658	0.990804	4.55654	1.04455	0.0628779	0.919843	3.90921	1.05605	0.0786784	0.876434	3.90921	1.06536	0.0913441	0.853351	4.55654	1.03542	0.0502122	0.938164	4.55654	1.5868	0.666119	0.0927286	3.90921	1.5981	0.676355	0.0530775	2.47631	2.37764	1.79016	3.32531	2.32502	3.42258	2.26736	1.37664	2.72764	1.8811	2.48398	2.84241	1.72893	2.03913		2.42698	2.48017	2.35553	2.36424	2.20349
917	CCNA_00856	CCNA_00856	CC_0813	beta-xylosidase	7.80573	-1.15127	-0.203231	0.470464	3.51141	1.27841	0.354349	0.414497	7.80573	1.24387	0.314831	0.28302	5.69522	-1.18325	-0.24275	0.331657	5.69522	1.08043	0.111599	0.684273	7.80573	-1.02777	-0.0395188	0.906258	7.80573	1.39745	0.482794	0.0939756	5.69522	1.19895	0.261771	0.320982	8.32463	7.40725	5.02401	7.9438	7.55631	7.65048	7.00819	4.47407	6.81909	7.92749	9.43914	6.2112	9.61717	8.54492		7.86594	6.84137	6.37758	8.06191	8.12443
918	CCNA_00857	CCNA_00857	CC_0814	glucose/fructose transport protein	81.4929	-1.23265	-0.301759	0.0272323	32.8671	-1.06104	-0.085475	0.73586	81.4929	1.02348	0.0334847	0.837719	55.1149	-1.13508	-0.182799	0.143151	55.1149	-1.20437	-0.268274	0.0268927	81.4929	1.08595	0.11896	0.446962	81.4929	1.11742	0.160169	0.253467	55.4694	-1.11741	-0.160153	0.183363	74.7109	70.6889	55.4951	59.794	61.6776	69.6596	72.7615	70.5526	70.4071	63.0168	67.8955	96.1157	89.5802	96.1303		72.6999	58.9889	70.9912	67.1065	93.9421
919	CCNA_00858	CCNA_00858	CC_0815	TonB-dependent receptor	300.379	1.96175	0.972142	6.88485e-12	179.21	-1.5199	-0.603978	2.1792e-05	184.523	-2.39603	-1.26065	1.32124e-19	300.379	1.24442	0.315472	0.01555	300.379	-1.22137	-0.288506	0.0258584	184.523	-1.57644	-0.65667	6.40192e-06	184.523	-1.01376	-0.0197176	0.902219	300.379	1.90986	0.93347	3.26222e-19	243.258	263.826	537.28	451.011	504.077	597.543	649.082	576.811	397.894	380.116	421.78	349.196	372.044	393.746		253.542	497.456	607.812	399.93	371.662
920	CCNA_00859	CCNA_00859	CC_0816	acetyltransferase, GNAT family	71.4209	1.25328	0.325704	0.0388827	30.779	-1.05859	-0.082139	0.789562	68.5272	-1.08112	-0.112529	0.528705	71.4209	1.22715	0.295314	0.0358759	71.4209	1.15924	0.213175	0.137431	68.5272	-1.02129	-0.03039	0.882091	68.5272	-1.0604	-0.0846148	0.585742	71.4209	1.16653	0.222225	0.0664431	37.0393	38.4994	48.4499	44.0296	49.6004	35.4338	40.8124	45.7732	38.6984	33.188	44.5461	64.8492	51.1115	57.7753		37.7694	47.36	40.6731	38.8108	57.912
921	hfiA	CCNA_00860	CC_0817	holdfast inhibitor protein HfiA	402.516	1.05653	0.0793291	0.628368	157.914	1.1786	0.237078	0.215584	402.516	1.31092	0.390582	0.00537798	353.518	1.17514	0.232834	0.0615849	353.518	1.38502	0.469912	0.000129343	402.516	1.11227	0.153505	0.323583	402.516	-1.05241	-0.0736965	0.627826	353.518	-1.00963	-0.0138261	0.918229	61.8025	56.6517	61.5586	66.6294	59.2234	42.4803	47.2022	45.6011	53.3594	54.2832	51.6669	97.2737	80.6114	92.1491		59.2271	62.4705	45.0945	53.1031	90.0114
922	CCNA_R0124	CCNA_R0124			91.5764	-1.37558	-0.460041	0.000711382	22.8233	1.4616	0.547551	0.00421631	91.5764	2.57483	1.36448	2.74747e-19	55.4689	1.28066	0.356887	0.0082536	55.4689	1.87181	0.904438	2.51443e-10	91.5764	1.76165	0.816928	1.12097e-08	91.5764	1.01417	0.0203034	0.905738	68.4169	-1.37382	-0.458194	0.000103759	47.2607	40.877	29.8553	33.8073	32.3565	17.3142	16.0776	17.7242	28.4697	21.0952	25.999	56.5325	66.7799	64.8637		44.0689	32.0064	17.0387	25.188	62.7254
923	CCNA_00861	CCNA_00861	CC_0818	hypothetical protein	5.13696	16.4194	4.03733	0.00181833	4.22492	-2.17899	-1.12366	#N/A	4.22492	-27.6145	-4.78735	0.000130683	5.13696	1.29562	0.373638	0.745151	5.13696	-1.68182	-0.750024	0.466556	2.13686	-12.673	-3.66369	0.00549702	0.364813	15.9756	3.9978	0.188092	5.13696	264.502	8.04714	0.00260497	0.263438	0	3.0606	3.14057	0.516671	1.81196	6.38982	3.09743	0	5.10584	0	0	0	0		0.131719	2.23928	3.7664	1.70195	0
924	xylD	CCNA_00862	CC_0819	xylonate dehydratase xylD	82.4724	1.19328	0.254929	0.196963	38.6943	1.01471	0.0210732	0.957596	82.4724	-1.05939	-0.0832351	0.695576	81.3855	1.11005	0.150621	0.377029	81.3855	1.12638	0.171694	0.299066	82.4724	-1.07498	-0.104308	0.636105	82.4724	1.02225	0.0317513	0.840633	81.3855	1.20382	0.267619	0.0182435	83.5098	98.2604	128.776	96.9267	99.6529	109.523	99.1453	80.5332	109.617	80.7529	103.168	124.645	127.509	133.611		90.8851	108.452	96.4004	97.846	128.588
925	xylC	CCNA_00863	CC_0820	xylonolactonase xylC	692.682	1.47993	0.565527	0.0013512	266.457	1.08779	0.121406	0.682666	565.629	1.0092	0.0132128	0.952968	692.682	1.373	0.457334	0.00267152	692.682	1.49354	0.57874	0.00011012	565.629	-1.07788	-0.108193	0.613163	565.629	-1.00417	-0.00599959	0.970778	692.682	1.45438	0.540405	3.29071e-07	289.887	320.889	528.041	394.788	433.035	341.252	318.254	248.827	337.716	299.364	350.738	414.887	429.531	485.798		305.388	451.955	302.778	329.273	443.405
926	xylB	CCNA_00864	CC_0821	xylose dehydrogenase xylB	17.2215	1.11369	0.155354	0.584205	5.82789	1.07369	0.102576	0.867821	17.2215	1.36864	0.45274	0.113431	15.8608	1.41963	0.505518	0.0357782	15.8608	1.52424	0.608094	0.0148233	17.2215	1.27471	0.350164	0.232093	17.2215	1.26891	0.343587	0.110408	15.8608	1.39497	0.480231	0.00902911	8.0612	7.91021	9.75929	8.2517	8.58965	5.23454	3.91634	7.91566	4.77337	7.5244	6.12716	9.15889	9.94135	8.25361		7.9857	8.86688	5.68885	6.14164	9.11795
927	xylA	CCNA_00865	CC_0822	alpha-ketoglutaric semialdehyde dehydrogenase xylA	8.8939	1.03337	0.047362	0.880881	3.52289	-1.14433	-0.194501	0.701795	8.8939	1.02789	0.0396903	0.902735	7.66678	1.2155	0.281553	0.24889	7.66678	1.0622	0.0870523	0.734765	8.8939	1.17625	0.234191	0.426096	8.8939	1.15051	0.202269	0.356339	7.66678	1.17354	0.230864	0.22188	7.21819	8.64179	8.71983	7.14326	8.84799	8.85845	8.45105	6.19486	5.62575	7.65876	6.78955	8.94834	10.9139	10.1956		7.92999	8.23703	7.83479	6.69136	10.0193
928	xylX	CCNA_00866	CC_0823	fumarylacetoacetate hydrolase family protein	10.8542	1.35383	0.437051	0.0675068	3.61913	-1.22492	-0.292686	0.544222	9.71996	1.08535	0.118155	0.705477	10.8542	1.79987	0.847892	0.000284163	10.8542	1.46938	0.555206	0.0192793	9.71996	1.32946	0.410841	0.15411	9.71996	-1.17741	-0.235616	0.304501	10.8542	1.13508	0.182788	0.353051	7.21819	6.72139	10.4523	9.1754	8.52507	7.24782	4.32859	7.39942	3.58002	5.50893	6.45836	11.2644	11.5622	12.6232		6.96979	9.38424	6.32528	5.18244	11.8166
929	CCNA_00867	CCNA_00867	CC_0824	hypothetical protein	155.938	1.09617	0.132477	0.393186	92.4424	1.0251	0.0357707	0.901809	155.938	-1.31933	-0.399807	0.00359606	142.086	-1.23379	-0.303101	0.0123852	142.086	-1.20358	-0.26733	0.0297021	155.938	-1.35245	-0.435578	0.0014894	155.938	1.18411	0.243802	0.0805633	142.086	1.28183	0.358203	0.00227279	45.3113	49.3359	54.5712	47.4781	53.7338	67.445	64.9288	55.9259	63.4176	62.7481	66.2396	66.9547	53.0565	53.5028		47.3236	51.9277	62.7666	64.1351	57.838
930	CCNA_03889	CCNA_03889		hypothetical protein	60.7395	-1.19954	-0.262482	0.262919	22.143	1.06499	0.0908425	0.848375	60.7395	1.28253	0.358988	0.123091	41.9693	1.00393	0.00566283	0.978967	41.9693	1.06918	0.0965053	0.662143	60.7395	1.20426	0.268145	0.27316	60.7395	1.43038	0.516401	0.00280674	41.9693	1.17695	0.23505	0.145575	17.4396	21.9017	18.5369	15.7029	14.9835	12.281	15.047	18.4125	16.0249	15.4519	17.7191	22.0024	19.9908	17.8666		19.6706	16.4077	15.2468	16.3986	19.9533
931	CCNA_00869	CCNA_00869	CC_0826	DNA modification methyltransferase-related protein	141.715	-1.02859	-0.0406619	0.811207	67.6028	1.11578	0.158049	0.381477	141.715	1.02363	0.0336944	0.824629	114.632	-1.12118	-0.165017	0.153594	114.632	-1.00484	-0.00696742	0.95896	141.715	-1.09002	-0.124355	0.394107	141.715	1.0534	0.0750523	0.847043	114.632	1.01102	0.0158098	0.963465	261.12	259.299	252.471	251.923	254.525	244.413	258.685	259.152	271.4	287.405	291.62	338.984	363.291	368.985		260.209	252.973	254.083	283.475	357.087
932	CCNA_00870	CCNA_00870	CC_0827	hypothetical protein	40.3228	-1.11293	-0.15436	0.525797	36.73	1.08495	0.117632	0.757274	40.3228	-1.92782	-0.946968	2.05297e-06	36.73	-2.32779	-1.21896	2.58438e-12	31.6123	-2.14552	-1.10133	7.76446e-10	40.3228	-2.09159	-1.0646	5.47896e-08	40.3228	-1.2176	-0.284035	0.286517	37.2359	-1.37281	-0.457128	0.0394601	11.2751	10.6536	9.29731	9.11382	11.173	17.7169	21.4368	23.747	25.2306	23.5137	19.8719	18.8442	18.6941	20.1971		10.9644	9.86138	20.9669	22.8721	19.2451
933	CCNA_00871	CCNA_00871	CC_0828	carbon-nitrogen hydrolase family protein	74.9228	-1.12121	-0.165054	0.318939	45.6658	-1.15705	-0.210453	0.311186	74.9228	-1.5046	-0.589382	4.25737e-05	55.408	-1.45799	-0.543982	2.35722e-05	55.408	-1.68697	-0.754435	2.77227e-09	74.9228	-1.30038	-0.378929	0.012486	74.9228	1.00905	0.0129916	0.939902	56.6689	-1.12608	-0.171304	0.170843	35.7748	43.4376	39.2681	32.2063	34.5524	61.6065	63.486	54.2051	54.0413	44.2058	56.966	60.1118	56.2983	54.1825		39.6062	35.3423	59.7658	51.7377	56.8642
934	CCNA_00872	CCNA_00872	CC_0829	glutaredoxin	246.726	1.28314	0.359677	0.00951669	156.37	-1.13452	-0.182081	0.374032	231.676	-1.66364	-0.734347	4.44057e-08	246.726	-1.14281	-0.192589	0.130608	246.726	-1.29654	-0.374669	0.0020392	231.676	-1.46639	-0.552266	6.10694e-05	231.676	1.2448	0.315919	0.0244266	246.726	1.57652	0.65674	1.94301e-08	35.5641	37.7678	50.8753	41.6896	48.6317	62.6131	65.3411	55.7538	54.3823	55.4924	51.3357	41.8993	39.5493	46.2202		36.666	47.0655	61.236	53.7368	42.5563
935	CCNA_00873	CCNA_00873	CC_0830	amidophosphoribosyltransferase family protein	4.95942	2.69356	1.42952	0.0120197	1.0512	-1.63777	-0.711736	0.547992	2.17847	-1.17105	-0.227798	0.767424	4.95942	3.7671	1.91345	0.00107418	4.95942	2.30013	1.20172	0.0313305	2.17847	1.39856	0.483938	0.546091	2.46921	-1.45553	-0.541548	0.254844	4.95942	1.83686	0.877242	0.0152157	0.737626	1.41744	3.34934	2.89425	2.64794	1.00664	0.824493	1.89287	0.511432	0.94055	0.827994	3.26351	1.18864	2.42753		1.07753	2.96384	1.24134	0.759992	2.29323
936	bioC	CCNA_00874	CC_0831	biotin synthesis protein bioC	32.4647	1.00907	0.0130295	0.96548	12.3505	1.03189	0.0452935	0.932319	32.4647	1.19029	0.251316	0.314036	27.3418	1.16397	0.219052	0.310342	27.3418	1.20109	0.264346	0.216845	32.4647	1.1535	0.206023	0.431854	32.4647	-1.2109	-0.276075	0.0674284	30.1237	-1.21569	-0.281775	0.0319318	17.1761	19.5698	18.7101	17.4887	19.6335	14.697	14.2225	17.208	14.8315	15.9893	17.0567	34.7406	33.1738	29.1304		18.373	18.6108	15.3758	15.9592	32.3483
937	CCNA_00875	CCNA_00875	CC_0832	Flp/Fap pilin component protein	175.732	1.57711	0.657284	0.00212683	40.0992	1.13635	0.18441	0.698333	133.87	1.64725	0.720057	0.00319663	175.732	2.28617	1.19293	3.25631e-09	175.732	2.59789	1.37734	7.14912e-11	133.87	1.44959	0.535647	0.0287897	216.822	-2.13119	-1.09166	3.71721e-10	216.822	-1.36828	-0.452362	0.00373718	14.6998	14.2201	22.0594	25.4325	20.8606	7.24782	8.8633	9.98061	7.16005	11.421	10.9295	44.5312	43.1152	45.8318		14.46	22.7842	8.69725	9.83685	44.4927
938	CCNA_00876	CCNA_00876	CC_0833	7,8-dihydro-8-oxoguanine-triphosphatase	340.567	1.53053	0.614035	1.21623e-06	81.8628	1.22305	0.290482	0.115618	266.669	1.73872	0.798027	4.95375e-09	340.567	2.17585	1.12158	2.71127e-22	340.567	2.66117	1.41206	5.27535e-32	266.669	1.42163	0.507545	0.000213916	266.669	-1.20913	-0.273972	0.0396773	340.567	1.24988	0.321792	0.00425871	70.9701	63.1445	92.3956	108.134	107.274	39.259	35.2471	40.7829	43.1308	51.3271	46.3677	113.17	121.025	117.201		67.0573	102.601	38.4297	46.9419	117.132
939	CCNA_00877	CCNA_00877	CC_0834	hypothetical protein	189.296	1.75194	0.808951	1.37053e-10	43.5396	1.27796	0.353846	0.0598137	129.961	1.66906	0.73904	2.15851e-07	189.296	2.28809	1.19414	6.22674e-24	189.296	2.9241	1.54799	2.19312e-35	129.961	1.30604	0.385194	0.00777889	129.961	-1.04829	-0.0680361	0.659825	189.296	1.64982	0.722306	7.5944e-11	50.2112	48.0557	86.2166	85.1033	86.7361	28.79	25.9715	32.8672	35.6298	37.2189	39.9093	72.9553	77.4777	72.9231		49.1335	86.0187	29.2096	37.586	74.452
940	CCNA_00878	CCNA_00878	CC_0835	ATP-dependent RNA helicase	154.414	1.06144	0.0860245	0.756054	145.134	1.09455	0.130343	0.726992	154.414	-1.96305	-0.973095	2.09712e-06	145.134	-2.02429	-1.01741	1.50041e-08	136.746	-1.84942	-0.887071	8.20773e-07	154.414	-2.14866	-1.10344	8.55622e-08	212.552	-1.80581	-0.852644	6.44054e-08	212.552	-1.72417	-0.785901	1.41021e-08	125.66	148.557	127.968	126.978	181.739	286.49	272.289	248.827	277.196	224.12	382.865	388.99	378.528	306.743		137.108	145.562	269.202	294.727	358.087
941	CCNA_00879	CCNA_00879	CC_0836	PAS-family sensor histidine kinase	21.8366	-1.36421	-0.448067	0.0263872	7.36267	1.02195	0.0313298	0.945535	21.8366	1.33011	0.411542	0.0482661	13.4206	-1.04816	-0.0678548	0.746704	13.4206	-1.02564	-0.036525	0.858989	21.8366	1.30153	0.380212	0.0762513	25.562	-1.53953	-0.622492	0.000162061	25.562	-2.12745	-1.08912	3.32061e-14	32.2448	29.1718	17.3242	25.1246	25.1231	21.3408	23.7042	24.0911	18.923	22.9763	28.8142	67.481	70.9942	66.5144		30.7083	22.524	23.0454	23.5712	68.3299
942	CCNA_00880	CCNA_00880	CC_0837	hypothetical protein	28.7908	-1.28417	-0.360838	0.0391191	7.66718	1.05626	0.0789698	0.848375	28.7908	1.73378	0.793924	1.19855e-05	18.67	1.2782	0.354117	0.0339891	18.67	1.35012	0.433086	0.0109025	28.7908	1.64143	0.714955	6.59258e-05	28.7908	1.65705	0.72862	0.000234538	18.67	1.27437	0.349788	0.0551626	25.975	29.7662	22.2904	19.4592	23.5085	14.2943	14.6347	18.9287	17.9001	17.333	15.7319	27.2661	20.8552	24.8579		27.8706	21.7527	15.9526	16.9883	24.3264
943	CCNA_00881	CCNA_00881	CC_0838	ABC transporter ATP-binding protein	64.5837	1.09197	0.126933	0.434137	16.0629	1.00364	0.00524662	0.990306	64.5837	1.75912	0.814857	2.15851e-07	58.7099	1.91394	0.936543	8.62667e-12	58.7099	1.92091	0.94179	3.90223e-11	64.5837	1.75274	0.80961	1.27123e-07	64.5837	1.14807	0.199207	0.267856	58.7099	1.23756	0.307498	0.0390396	30.2427	30.132	32.5694	32.6373	33.7128	17.1129	16.696	17.5521	18.2411	17.7361	15.5663	42.5309	35.6592	35.9275		30.1873	32.9732	17.1203	17.1812	38.0392
944	osrP	CCNA_00882	CC_0839	stress regulated protein OsrP	3.20504	-1.62196	-0.697742	0.274236	2.68902	-1.58695	-0.666258	0.432782	3.20504	-2.05531	-1.03936	0.0698235	1.831	-2.10066	-1.07084	0.04387	2.68902	-3.33364	-1.7371	0.000520938	3.20504	-1.29513	-0.3731	0.588481	3.20504	1.44831	0.53437	0.286799	1.67641	-1.14146	-0.190879	0.695981	1.686	2.28619	0.923956	1.72424	1.03334	3.42258	4.74083	4.12991	0.852387	2.68728	4.13997	1.78967	1.62087	2.52463		1.98609	1.22718	4.09778	2.55988	1.97839
945	CCNA_00883	CCNA_00883	CC_0840	3-demethylubiquinone 3-methyltransferase	42.7953	-1.39926	-0.484669	0.0469026	23.1075	-1.0094	-0.0135017	0.980025	42.7953	-1.24928	-0.321097	0.197644	25.4748	-1.73179	-0.792265	0.000112144	25.4748	-1.74807	-0.805766	9.25988e-05	42.7953	-1.23764	-0.307595	0.23845	42.7953	1.05383	0.0756431	0.657182	30.8099	-1.34449	-0.427057	0.00131562	19.2836	21.0329	14.3213	15.8876	13.0459	26.1727	27.4144	22.5424	24.5487	26.8728	23.1838	24.1079	29.824	29.1304		20.1583	14.4183	25.3765	24.8685	27.6874
946	CCNA_00884	CCNA_00884	CC_0841	VapC-like PIN domain ribonuclease toxin	32.9818	1.05189	0.0729797	0.836862	28.3564	-1.33481	-0.416639	0.245662	32.9818	-2.11923	-1.08354	2.47162e-05	28.7311	-1.50935	-0.593924	0.0125233	28.7311	-2.0147	-1.01056	9.33025e-06	32.9818	-1.58766	-0.666904	0.0150544	33.573	-1.3505	-0.433497	0.0465115	33.573	-1.30063	-0.379213	0.0468103	8.16657	7.68159	8.71983	8.06696	8.13757	16.7103	15.8715	17.5521	9.20578	13.5708	14.5727	13.1593	15.0201	17.9637		7.92408	8.30812	16.7113	12.4498	15.381
947	CCNA_00885	CCNA_00885	CC_0842	MazE-like antitoxin protein	251.05	1.16779	0.223781	0.109655	177.823	-1.03758	-0.053217	0.831282	251.05	-1.67776	-0.746534	2.21007e-09	244.657	-1.38466	-0.469536	2.59005e-05	244.657	-1.43669	-0.522753	2.57332e-06	251.05	-1.617	-0.693317	3.57573e-08	251.05	1.57799	0.658089	1.76318e-07	244.657	1.81948	0.863529	3.8931e-15	86.6183	84.4975	91.2984	107.457	101.074	134.487	147.79	147.988	134.677	131.408	149.37	74.6397	79.3147	81.0796		85.5579	99.943	143.422	138.485	78.3447
948	CCNA_00886	CCNA_00886	CC_0843	aspartokinase	261.24	-1.00907	-0.0130217	0.943692	102.001	-1.04399	-0.0621133	0.795152	261.24	1.07167	0.0998577	0.484337	215.487	1.10876	0.148949	0.207158	215.487	1.06204	0.086836	0.468105	261.24	1.11881	0.161971	0.257903	261.24	-1.04839	-0.068177	0.63977	215.487	-1.07164	-0.0998256	0.400514	199.054	205.665	199.055	198.102	204.666	202.134	185.305	179.823	180.365	190.932	170.401	295.401	302.239	322.473		202.36	200.608	189.087	180.566	306.704
949	CCNA_00887	CCNA_00887	CC_0844	hypothetical protein	79.6903	-1.30109	-0.379716	0.0111561	62.222	-1.07431	-0.103408	0.695431	79.6903	-1.91463	-0.937063	2.02619e-11	62.222	-2.31879	-1.21337	4.75197e-22	61.9111	-2.49109	-1.31678	2.98502e-25	79.6903	-1.7822	-0.833655	2.66761e-09	79.6903	-1.26846	-0.343072	0.0726039	76.9834	-1.67258	-0.742072	3.61067e-06	23.2352	22.7704	16.2847	16.0108	20.8606	43.2856	48.0267	41.127	43.6422	38.1594	41.5653	43.7942	41.2782	41.4623		23.0028	17.7187	44.1464	41.1223	42.1782
950	CCNA_00888	CCNA_00888	CC_0845	MCP-signal associated domain protein	309.728	-1.61623	-0.692629	6.70418e-08	59.0511	1.16428	0.219442	0.338732	309.728	2.66812	1.41582	6.10791e-24	159.257	1.4179	0.503753	8.30075e-05	159.257	1.65083	0.723195	4.51873e-08	309.728	2.29164	1.19638	8.37532e-19	309.728	1.61091	0.68788	6.92223e-08	159.257	-1.01602	-0.0229225	0.866465	65.1745	70.9176	44.0612	40.5195	41.7858	21.9448	27.4144	27.0165	31.7088	30.232	27.1582	56.9536	55.758	70.3013		68.046	42.1222	25.4586	29.6997	61.0043
951	CCNA_00889	CCNA_00889	CC_0846	lumazine-binding domain protein	297.656	-2.04857	-1.03462	1.06849e-16	190.279	1.04512	0.0636681	0.796935	297.656	-1.39734	-0.482686	0.000177595	190.279	-2.99171	-1.58097	5.44717e-46	169.458	-2.86255	-1.5173	1.23031e-41	297.656	-1.46039	-0.546354	2.21065e-05	297.656	1.78855	0.838791	2.09232e-11	127.427	-1.15973	-0.213788	0.0782945	74.2894	89.71	41.7513	39.8422	38.5566	103.08	123.262	117.702	121.38	119.45	118.9	80.5351	57.0547	61.368		81.9997	40.05	114.681	119.91	66.3193
952	CCNA_00890	CCNA_00890	CC_0847	poly(3-hydroxyalkanoate) depolymerase	16.4578	-1.91459	-0.937034	9.51706e-06	3.04921	1.05402	0.0759046	0.914895	16.4578	2.48625	1.31397	1.10781e-06	7.22087	1.23203	0.301033	0.26086	7.22087	1.29858	0.376937	0.174906	16.4578	2.35882	1.23807	1.26796e-06	16.4578	1.82228	0.865747	0.000614092	7.22087	-1.06444	-0.0900929	0.740315	9.16763	9.64771	4.04231	5.85009	4.90837	4.02657	2.6796	4.47407	4.09146	3.89656	3.97437	8.10615	6.80766	7.4768		9.40767	4.93359	3.72675	3.98746	7.46354
953	CCNA_00891	CCNA_00891	CC_0848	transporter, drug/metabolite exporter family	5.85164	-1.26147	-0.335107	0.435216	2.58811	1.60983	0.686905	0.285315	5.85164	1.61167	0.688552	0.129433	3.89842	-1.26003	-0.33346	0.390479	3.89842	1.27761	0.353445	0.409038	5.85164	1.00114	0.00164775	0.998252	5.85164	1.33089	0.412388	0.234076	3.89842	1.04129	0.0583654	0.864138	3.16125	3.6579	2.48313	2.46319	3.22919	2.21461	2.47348	1.7208	3.06859	2.95601	4.30557	4.21098	2.91757	3.98115		3.40958	2.72517	2.1363	3.44339	3.70324
954	CCNA_R0020	CCNA_R0020			14.3946	-1.25394	-0.326473	0.685216	56.2029	-2.68207	-1.42335	0.0272503	56.2029	-9.34918	-3.22484	1.00109e-08	21.9974	-4.371	-2.12796	8.79566e-05	56.2029	-11.7233	-3.55131	3.03069e-12	21.9974	-3.4858	-1.80149	0.00338843	14.3946	1.92751	0.946737	0.200234	9.59603	1.50803	0.592664	0.38869	0.790313	0.960199	0.63522	0.369479	1.09793	5.23454	8.24493	11.1852	1.36382	4.70275	2.98078	0.315824	0.540291	1.06811		0.875256	0.700875	8.22155	3.01578	0.64141
955	ptsP	CCNA_00892	CC_0849	phosphoenolpyruvate-protein phosphotransferase PtsP	119.492	-1.40342	-0.488947	0.000102576	33.2195	1.07589	0.105531	0.632249	119.492	1.6917	0.758471	1.40623e-09	70.9868	1.12038	0.163993	0.173527	70.9868	1.20541	0.269524	0.0206508	119.492	1.57237	0.65294	2.19277e-07	119.492	-1.01559	-0.0223123	0.888345	92.466	-1.44351	-0.529586	9.45971e-07	171.656	164.377	112.261	128.517	118.382	89.9938	99.9698	107.206	99.7292	112.732	107.308	258.976	246.697	234.5		168.016	119.72	99.0564	106.59	246.724
956	rodZ	CCNA_00893	CC_0850	helix-turn-helix DNA-binding protein RodZ	91.3982	1.10215	0.140315	0.353666	24.5095	1.01635	0.0234031	0.944281	91.3982	1.65554	0.727302	1.4027e-07	83.9779	1.79529	0.844214	2.31369e-12	83.9779	1.82465	0.867617	1.84274e-12	91.3982	1.6289	0.703899	2.66843e-07	91.3982	1.41858	0.504449	0.00010839	83.9779	1.54131	0.624156	3.6132e-08	57.9036	62.9159	63.1177	68.292	68.4589	31.0046	35.4532	42.5036	30.004	42.9966	37.5909	64.1122	59.8642	60.9796		60.4098	66.6229	36.3205	36.8638	61.652
957	CCNA_00894	CCNA_00894	CC_0851	1-hydroxy-2-methyl-2-(E)-butenyl 4-diphosphate synthase	288.141	1.07942	0.110262	0.554014	116.46	1.08124	0.112685	0.668523	288.141	1.17148	0.228333	0.160754	259.314	1.16952	0.225911	0.106734	259.314	1.26453	0.338596	0.0124208	288.141	1.08346	0.115649	0.527643	288.141	1.13838	0.186977	0.16019	259.314	1.21334	0.278984	0.0115341	210.856	201.276	208.352	238.314	220.619	162.069	160.364	204.258	175.251	205.577	189.114	252.87	265.607	266.446		206.066	222.428	175.564	189.981	261.641
958	CCNA_00895	CCNA_00895	CC_0852	hypothetical protein	142.931	-1.2856	-0.362442	0.0353068	36.49	-1.30359	-0.382489	0.117444	142.931	1.60045	0.678474	0.00010351	92.8873	1.62284	0.698521	1.24691e-05	92.8873	1.2449	0.316032	0.0535107	142.931	2.08632	1.06096	9.61941e-10	142.931	2.11089	1.07785	2.13008e-10	92.8873	1.62199	0.697767	6.67568e-06	32.2448	37.9964	24.5426	29.4352	28.094	21.3408	17.9327	26.1561	13.6382	19.8859	16.5599	30.4244	20.6391	21.1681		35.1206	27.3572	21.8099	16.6947	24.0772
959	CCNA_00896	CCNA_00896	CC_0853	hypothetical protein	59.6216	1.39116	0.476284	0.0435682	25.6189	1.04916	0.0692289	0.895382	51.5652	-1.08927	-0.123365	0.664013	59.6216	1.2173	0.28369	0.197367	59.6216	1.27714	0.352919	0.107605	51.5652	-1.14282	-0.192594	0.490941	51.5652	1.31564	0.395768	0.111589	59.6216	1.80891	0.855123	2.74181e-05	13.1719	10.6536	16.4002	14.8407	18.4064	11.2744	10.1	17.0359	11.5925	16.3924	12.4199	14.6332	11.238	13.2058		11.9128	16.5491	12.8034	13.4683	13.0257
960	CCNA_00897	CCNA_00897	CC_0854	hypothetical protein	17.4187	-1.50561	-0.59035	0.114171	42.7213	-1.36706	-0.451076	0.201602	42.7213	-6.00243	-2.58555	2.44581e-20	33.8241	-6.61078	-2.72482	2.87228e-22	42.7213	-9.03733	-3.1759	1.64596e-30	33.8241	-4.39076	-2.13447	8.48406e-14	59.2497	-4.4819	-2.16411	3.29314e-11	59.2497	-6.84026	-2.77405	4.13004e-19	1.73869	1.82895	1.38593	0.923698	1.22709	9.46244	12.7796	10.1527	8.86482	6.85258	8.11435	9.05362	13.8314	11.9435		1.78382	1.17891	10.7983	7.94391	11.6095
961	CCNA_00898	CCNA_00898	CC_0855	ribosomal large subunit pseudouridine synthase F	89.8074	-1.43816	-0.524225	0.000102576	40.0286	-1.06269	-0.0877159	0.744003	89.8074	-1.08639	-0.119539	0.447902	52.2871	-1.47024	-0.556049	7.28605e-06	52.2871	-1.5624	-0.643765	2.24105e-07	89.8074	-1.0223	-0.0318235	0.861825	101.674	-1.48967	-0.57499	8.37504e-06	101.674	-2.16964	-1.11746	5.75922e-23	42.4135	43.209	26.044	31.5289	31.969	46.9095	46.1716	46.4615	43.4717	46.7588	40.5717	87.799	95.3073	93.6057		42.8112	29.8473	46.5142	43.6007	92.2373
962	CCNA_00899	CCNA_00899	CC_0856	bacterial peptide chain Release factor 1 (RF-1)	164.714	-1.63293	-0.707465	1.47843e-08	70.835	-1.03814	-0.0539951	0.832071	164.714	-1.02052	-0.0293031	0.85428	84.0892	-1.60522	-0.682773	1.11955e-09	84.0892	-1.66644	-0.736768	5.1914e-11	164.714	1.01726	0.024692	0.884242	164.714	-1.30424	-0.383207	6.24578e-06	163.356	-2.15736	-1.10927	1.5339e-50	105.112	113.852	65.0234	68.292	68.0714	112.341	110.276	112.712	97.3426	113.269	111.614	197.179	214.603	208.185		109.482	67.1289	111.776	107.408	206.656
963	CCNA_00900	CCNA_00900	CC_0857	CHASE4-family GGDEF/EAL protein	41.202	1.30768	0.387011	0.00387076	5.61021	-1.03072	-0.0436567	0.909602	37.6979	2.84858	1.51024	3.93007e-24	41.202	3.83948	1.94091	2.47612e-49	41.202	3.72504	1.89726	3.80225e-44	37.6979	2.9361	1.5539	5.06436e-27	37.6979	1.70659	0.771117	3.04355e-09	41.202	2.2033	1.13967	9.83552e-24	50.7908	52.5366	58.9599	74.8195	69.0402	14.093	19.1695	20.8216	18.923	17.333	16.5599	45.2681	43.8716	42.2391		51.6637	67.6065	18.028	17.6053	43.7929
964	CCNA_00901	CCNA_00901	CC_0858	alpha/beta hydrolase family protein	40.8713	1.02304	0.0328621	0.896711	18.5261	1.32671	0.407849	0.112092	40.8713	1.29228	0.369922	0.0700071	34.953	-1.00352	-0.00506417	0.978699	34.953	1.32206	0.402784	0.0245108	40.8713	-1.02664	-0.0379263	0.879337	40.8713	-1.18619	-0.246336	0.217271	37.0944	-1.17372	-0.231087	0.177735	20.2847	22.176	20.5003	23.0309	21.8293	16.7103	18.1388	14.7988	19.9458	19.4828	26.4958	39.3727	38.3606	31.9463		21.2304	21.7868	16.5493	21.9748	36.5599
965	ibpA	CCNA_00902	CC_0859	inositol ABC transporter, periplasmic inositol-binding protein IbpA	96.5842	-8.73142	-3.12622	1.76313e-107	10.1327	-1.43664	-0.522695	0.0253961	96.5842	3.87879	1.95561	1.19091e-37	9.24001	-1.5669	-0.647915	0.000177688	10.1327	-2.25107	-1.17061	7.22395e-13	96.5842	5.57241	2.4783	1.35672e-56	96.5842	3.6165	1.85459	1.08225e-45	20.4	-2.44602	-1.29044	1.88624e-19	57.9036	59.7152	6.06346	7.6359	6.52297	13.0863	14.4286	17.5521	8.69434	10.6148	12.2543	26.0028	22.368	22.2362		58.8094	6.74078	15.0224	10.5211	23.5357
966	iatA	CCNA_00903	CC_0860	inositol transport ATP-binding protein IatA	34.0162	-6.22353	-2.63773	2.44093e-48	4.4608	-1.25207	-0.324316	0.352682	34.0162	3.09016	1.62768	1.29595e-16	4.5399	-1.60852	-0.685735	0.00101187	4.5399	-2.01398	-1.01005	6.54686e-07	34.0162	3.8691	1.952	2.40835e-23	34.0162	2.55324	1.35233	3.58011e-17	10.1866	-2.47002	-1.30452	1.0923e-14	33.1405	32.2353	5.37049	4.37217	6.0063	11.2744	9.48167	10.841	9.0353	7.79313	8.61114	20.318	20.423	14.9536		32.6879	5.24965	10.5324	8.47986	18.5649
967	iatP	CCNA_00904	CC_0861	inositol ABC transport system, permease protein IatP	27.6433	-4.37937	-2.13072	2.48897e-15	5.96226	-1.27338	-0.348658	0.469203	27.6433	1.88718	0.916236	0.00142632	5.2086	-1.82239	-0.86583	0.00184443	5.96226	-2.32058	-1.21449	7.26273e-06	27.6433	2.4031	1.26489	1.0411e-05	27.6433	2.80153	1.48621	3.32727e-10	7.57043	-1.58558	-0.665012	0.00582997	16.4912	17.7865	4.33104	4.24901	3.10003	8.05314	9.89392	9.2923	8.35339	7.5244	5.46476	10.9486	9.94135	5.72898		17.1389	3.89336	9.07978	7.11418	8.87296
968	CCNA_00905	CCNA_00905	CC_0862	exonuclease-endonuclease-phosphatase (EEP1) protein	14.5763	-1.8377	-0.877899	1.62683e-06	7.4671	-1.0392	-0.0554799	0.905553	14.5763	-1.21233	-0.277778	0.186235	7.4671	-2.14384	-1.1002	2.19813e-09	7.17098	-2.22789	-1.15568	1.00452e-09	14.5763	-1.16659	-0.222298	0.308368	14.5763	1.35982	0.443416	0.095075	8.10593	-1.36921	-0.453339	0.0620351	8.11388	7.95593	3.92681	4.74165	4.45629	9.66376	9.89392	9.63645	9.54673	8.59931	10.1015	8.10615	7.67213	9.71013		8.03491	4.37492	9.73138	9.41586	8.49613
969	CCNA_00906	CCNA_00906	CC_0863	hypothetical protein	72.5914	-1.18155	-0.240684	0.100422	35.1424	-1.0334	-0.047399	0.872887	72.5914	-1.14165	-0.191123	0.203529	51.0921	-1.30532	-0.384408	0.00206126	51.0921	-1.34892	-0.431807	0.000560452	72.5914	-1.10475	-0.143724	0.372417	72.5914	1.02887	0.0410673	0.80301	53.6317	-1.16328	-0.218196	0.0760668	39.8318	42.6145	35.6878	36.5784	32.4211	46.1042	50.0879	45.429	44.1536	45.2807	47.3613	55.1639	57.9192	60.7854		41.2232	34.8958	47.2071	45.5986	57.9562
970	CCNA_00907	CCNA_00907	CC_0864	hypothetical protein	53.478	-1.12783	-0.173553	0.284566	28.885	-1.00253	-0.00364564	0.990804	53.478	-1.23708	-0.306938	0.0482124	39.6823	-1.3917	-0.476846	0.000325229	39.6823	-1.39522	-0.480491	0.000380347	53.478	-1.23396	-0.303293	0.0541982	53.478	-1.22718	-0.295343	0.040659	49.8108	-1.39973	-0.485152	8.46112e-05	22.9191	25.4681	19.8073	23.4003	21.3773	26.978	31.1246	31.6626	30.5154	30.5007	28.6486	37.6883	47.0053	44.2782		24.1936	21.5283	29.9218	29.8882	42.9906
971	CCNA_00908	CCNA_00908	CC_0865	3-oxoacyl-(acyl-carrier-protein) synthase III	29.2611	-1.36251	-0.446272	0.0844348	10.6677	1.03166	0.0449628	0.935579	29.2611	1.23028	0.298984	0.268362	17.9643	-1.14254	-0.192251	0.429714	17.9643	-1.10749	-0.147288	0.543042	29.2611	1.19253	0.254021	0.374064	29.2611	1.26575	0.339992	0.0243023	17.9643	-1.09135	-0.126119	0.387933	21.0223	20.3928	12.9354	16.9345	15.7585	16.5089	14.0164	19.6171	14.3201	21.6326	15.5663	25.1606	21.5036	24.1782		20.7076	15.2094	16.7141	17.173	23.6141
972	CCNA_00909	CCNA_00909	CC_0866	hypothetical protein	61.4116	-1.29616	-0.374244	0.0101613	26.338	-1.12763	-0.173288	0.483783	61.4116	-1.05566	-0.0781419	0.659994	39.4296	-1.21344	-0.279098	0.0449946	39.4296	-1.3683	-0.452386	0.000848974	61.4116	1.06817	0.0951461	0.602365	61.4116	-1.30205	-0.380781	0.0348434	60.8042	-1.70933	-0.773431	3.86457e-07	24.4997	31.7323	22.7524	20.1982	22.2814	30.1993	32.3613	27.0165	25.4011	27.1416	26.4958	48.6369	55.9741	54.5709		28.116	21.744	29.859	26.3462	53.0606
973	CCNA_00910	CCNA_00910	CC_0867	erythromycin esterase family protein	24.5963	1.93455	0.951999	2.60464e-06	5.12297	1.48979	0.57511	0.101676	15.1838	1.92414	0.944213	0.000213163	24.5963	2.49857	1.3211	3.75125e-11	24.5963	3.72235	1.89621	2.2989e-17	15.1838	1.29155	0.369103	0.151412	20.5821	-1.77621	-0.828798	1.02984e-06	24.5963	1.07563	0.105179	0.516665	11.802	10.6536	17.4974	24.7551	22.9273	5.83852	4.94696	6.53902	8.01244	9.13677	8.77674	32.3193	27.2307	26.8971		11.2278	21.7266	5.77483	8.64198	28.8157
974	CCNA_00911	CCNA_00911	CC_0868	AAA domain ATPase	15.1527	1.17361	0.230957	0.334266	11.0174	1.35761	0.441064	0.183231	15.1527	-1.22862	-0.297034	0.251126	14.8869	-1.42123	-0.507141	0.0107141	14.8869	-1.04687	-0.0660771	0.786974	15.1527	-1.66798	-0.738098	0.000899168	16.1152	-1.38691	-0.471872	0.058756	16.1152	-1.19716	-0.259615	0.246954	5.21607	5.89837	6.3522	6.15798	7.16881	4.83188	8.03881	7.5715	10.0582	10.0773	7.61755	12.3171	10.8058	10.4869		5.55722	6.55966	6.81406	9.25101	11.2033
975	CCNA_00912	CCNA_00912	CC_0869	beta-lactamase family protein	41.0236	1.81551	0.860373	1.35806e-08	22.3856	-1.17617	-0.234095	0.313232	27.1784	-2.00872	-1.00628	1.58057e-10	41.0236	1.06304	0.0881897	0.581857	41.0236	-1.10642	-0.145905	0.332256	27.1784	-1.70785	-0.772183	1.55007e-06	33.1015	-1.59884	-0.677028	1.22026e-06	41.0236	1.11973	0.163155	0.204595	16.9127	19.1125	34.4174	28.6962	35.1336	31.0046	33.392	43.7082	32.0497	27.5447	33.1198	41.5835	39.009	44.4724		18.0126	32.7491	36.0349	30.9047	41.6883
976	CCNA_00913	CCNA_00913	CC_0870	hypothetical protein	10.3598	-1.16577	-0.221277	0.821104	9.7614	-1.62857	-0.703608	#N/A	10.3598	-2.30922	-1.20741	0.105385	7.39217	-1.65299	-0.725075	0.303094	9.7614	-2.69201	-1.42868	0.0267597	10.3598	-1.41794	-0.503798	0.568384	10.3598	-1.27424	-0.349637	0.563832	10.27	-1.52589	-0.609652	0.22788	0.579563	1.69178	1.03945	0.862118	1.03334	1.4093	4.12246	2.40911	0.340955	1.20928	3.31198	2.31604	2.16116	1.94203		1.13567	0.978303	2.64696	1.62074	2.13974
977	CCNA_00914	CCNA_00914	CC_0871	acetyltransferase	100.471	1.06615	0.0924157	0.580405	49.3027	1.0885	0.122348	0.637111	100.471	-1.02615	-0.037244	0.834585	89.0034	-1.04766	-0.0671762	0.644974	89.0034	1.03898	0.0551717	0.705194	100.471	-1.11697	-0.159592	0.329218	100.471	-1.02177	-0.0310636	0.855657	89.0034	1.03006	0.0427313	0.757449	32.6136	33.2412	36.1498	35.4084	33.7128	32.2125	36.2777	33.0393	35.2888	34.3972	41.0685	52.7426	47.8698	45.5405		32.9274	35.0903	33.8432	36.9182	48.7176
978	CCNA_00915	CCNA_00915	CC_0872	Molybdenum cofactor sulfurase related protein	70.1394	1.19106	0.252241	0.111865	26.9296	-1.16578	-0.221295	0.358355	70.1394	1.06718	0.093798	0.607424	69.8849	1.48178	0.567334	3.64721e-05	69.8849	1.27107	0.346039	0.0140166	70.1394	1.24409	0.315093	0.0588956	70.1394	1.39015	0.475244	0.000602769	69.8849	1.63347	0.70794	2.96851e-09	31.033	35.2987	34.0131	42.059	42.6254	25.3674	29.8879	37.5133	25.7421	26.6041	27.655	34.2142	35.227	34.1797		33.1659	39.5658	30.9229	26.6671	34.5403
979	parE1	CCNA_00916	CC_0873	toxin protein parE1	104.365	1.23971	0.309997	0.0822361	106.436	-1.54508	-0.627686	0.000333221	106.436	-2.57143	-1.36257	1.00111e-17	104.365	-1.34247	-0.424887	0.00486725	106.436	-2.07423	-1.05257	1.02232e-13	100.979	-1.66426	-0.734884	1.30888e-05	100.979	1.37446	0.458863	0.00252306	104.365	1.68038	0.748787	8.91246e-09	18.2826	18.1981	21.4242	22.1072	24.3481	38.0511	46.3777	55.7538	35.6298	26.0667	29.8078	18.6336	21.1794	17.8666		18.2403	22.6265	46.7275	30.5014	19.2265
980	parD1	CCNA_00917	CC_0874	antitoxin protein parD1	416.579	1.56638	0.647433	0.000836974	192.173	-1.55549	-0.637367	0.00220319	318.095	-1.46533	-0.551228	0.00473358	416.579	1.66275	0.733572	1.47034e-05	416.579	1.06896	0.0962045	0.604826	318.095	1.06153	0.0861392	0.728598	318.095	2.36196	1.23999	1.00586e-21	416.579	3.65324	1.86918	6.01628e-60	54.0574	51.3935	69.9897	92.7392	85.057	53.956	81.4187	96.0204	50.8022	53.3426	44.7117	32.0035	31.2288	33.5		52.7255	82.5953	77.1317	49.6189	32.2441
981	CCNA_00918	CCNA_00918	CC_0875	peptide release factor-glutamine N5-methyltransferase	151.942	-1.54757	-0.630009	7.81996e-07	76.3418	-1.07408	-0.103103	0.647664	151.942	-1.23077	-0.299565	0.0253644	81.6764	-1.77334	-0.826471	2.4348e-13	81.6764	-1.90471	-0.929575	1.78295e-16	151.942	-1.14588	-0.196462	0.175468	151.942	-1.0664	-0.0927502	0.527411	123.228	-1.67263	-0.742117	1.81295e-11	76.4496	87.6067	53.9359	51.7886	53.4109	103.08	101.619	98.6016	81.1472	95.9361	104.824	119.592	133.236	127.203		82.0282	53.0451	101.1	93.9691	126.677
982	CCNA_00919	CCNA_00919		hypothetical protein	829.033	-1.2036	-0.267362	0.0488911	369.559	1.18754	0.247977	0.13144	829.033	1.16435	0.219525	0.108865	574.238	-1.22758	-0.295814	0.0102612	574.238	-1.03371	-0.0478371	0.710395	829.033	-1.01992	-0.0284524	0.866867	847.312	-1.3444	-0.426958	0.00068036	847.312	-1.63925	-0.713032	3.25614e-11	116.492	115.087	90.5477	101.237	96.8758	101.268	90.0759	106.345	107.23	132.08	113.766	221.393	215.36	237.995		115.789	96.2203	99.2297	117.692	224.916
983	CCNA_00920	CCNA_00920	CC_0876	hypothetical protein	234.108	-1.05129	-0.0721644	0.713739	117.428	-1.03041	-0.0432201	0.890074	234.108	-1.18259	-0.24195	0.13333	184.888	-1.20656	-0.270894	0.0492478	184.888	-1.24325	-0.314114	0.0203104	234.108	-1.14769	-0.19873	0.248611	274.043	-1.53935	-0.622325	3.0367e-07	274.043	-1.63992	-0.713628	1.66218e-11	146.524	176.814	162.789	138.863	159.845	205.556	200.558	168.294	194.515	183.407	179.012	352.354	374.746	353.06		161.669	153.832	191.469	185.645	360.053
984	CCNA_00921	CCNA_00921	CC_0877	zinc metalloprotease	147.86	1.39301	0.478207	0.00132856	57.9836	1.04332	0.0611843	0.843196	127.83	1.00612	0.00880013	0.964463	147.86	1.34334	0.425823	0.00131885	147.86	1.40153	0.487007	0.000244481	127.83	-1.03698	-0.0523842	0.786117	127.83	1.5004	0.585347	6.24578e-06	147.86	2.06453	1.04582	5.50221e-21	60.538	59.4409	88.4688	79.0069	83.184	68.8543	64.3104	46.2894	67.6795	52.6708	66.7364	58.3221	56.9466	58.0666		59.9894	83.5533	59.8181	62.3622	57.7785
985	clpB	CCNA_00922	CC_0878	ClpB protein	84.3351	-1.15604	-0.209192	0.312339	56.804	-1.33007	-0.411501	0.0490604	84.3351	-1.63775	-0.711713	5.27653e-05	60.7194	-1.42346	-0.509405	0.00122403	60.7194	-1.8933	-0.920906	1.52049e-09	84.3351	-1.23133	-0.300212	0.126834	84.3351	-1.19064	-0.251736	0.0538602	76.2081	-1.3947	-0.479957	9.82539e-06	145.945	124.277	114.455	100.067	136.078	190.255	207.978	265.002	152.748	185.96	159.969	210.128	234.054	253.337		135.111	116.867	221.079	166.225	232.506
986	CCNA_00923	CCNA_00923	CC_0879	hypothetical protein	210.94	-1.31297	-0.392834	0.00446912	107.442	-1.0374	-0.0529655	0.855515	210.94	-1.21171	-0.277046	0.0534656	133.211	-1.53359	-0.616914	3.53872e-07	133.211	-1.59094	-0.66988	3.92327e-08	210.94	-1.16803	-0.224081	0.137789	210.94	1.0103	0.01479	0.930935	158.971	-1.31626	-0.396441	0.000837065	46.2597	40.9685	33.9554	33.6226	31.7753	54.7613	55.8594	48.1823	55.7461	50.6553	46.2021	66.4283	62.0254	58.5521		43.6141	33.1177	52.9343	50.8678	62.3352
987	CCNA_00924	CCNA_00924	CC_0880	MarR/EmrR family transcriptional regulator	87.9401	-1.10805	-0.148023	0.523912	37.7768	1.08872	0.122637	0.769136	87.9401	1.09689	0.133423	0.580402	65.7858	-1.0998	-0.137237	0.500143	65.7858	-1.01017	-0.0145995	0.948799	87.9401	1.0075	0.0107861	0.969946	87.9401	-1.23781	-0.307794	0.0458197	82.6398	-1.38942	-0.474482	0.000361127	14.9106	15.5461	14.7255	14.1018	12.3355	15.301	13.398	13.078	13.2972	18.0048	13.4135	25.2659	27.4468	29.0333		15.2283	13.721	13.9257	14.9052	27.2487
988	CCNA_00925	CCNA_00925	CC_0881	hypothetical protein	48.9598	1.00425	0.00612033	0.982843	18.9948	1.40691	0.492534	0.112329	48.9598	1.58284	0.662519	0.00520397	40.6889	1.12983	0.176105	0.421008	40.6889	1.58957	0.668639	0.00160381	48.9598	1.12505	0.169984	0.521989	48.9598	1.24096	0.311452	0.04839	40.6889	1.23016	0.298848	0.0317981	16.1751	16.8263	18.4791	15.5181	15.6293	9.66376	8.65718	12.5618	12.6153	15.5863	15.5663	20.0022	18.6941	19.0319		16.5007	16.5422	10.2942	14.5893	19.2427
989	CCNA_00926	CCNA_00926	CC_0882	acyl CoA thioesterase	5.74018	-1.3281	-0.40936	0.18628	4.09794	-1.16396	-0.219044	0.689764	5.74018	-1.73887	-0.798148	0.00569899	3.76086	-1.98407	-0.988465	0.000201587	4.09794	-2.30938	-1.20751	4.95905e-06	5.74018	-1.49392	-0.579104	0.0567916	5.74018	-1.08959	-0.12378	0.724927	4.82099	-1.4662	-0.552083	0.048566	2.89782	4.02369	2.82962	2.52477	2.51877	5.43587	5.77145	6.88318	5.45527	5.6433	4.47117	5.36901	6.48349	4.75796		3.46075	2.62439	6.03017	5.18991	5.53682
990	CCNA_00927	CCNA_00927	CC_0883	hypothetical protein	13.694	-1.41564	-0.501452	0.0641782	17.5323	1.78125	0.832887	0.00274602	13.694	-1.62813	-0.703213	0.0073231	17.5323	-4.10548	-2.03755	1.93244e-21	9.07004	-2.30484	-1.20466	4.05979e-07	17.5323	-2.9001	-1.5361	3.50552e-11	13.694	1.51131	0.595799	0.048652	8.1125	1.05021	0.0706742	0.818661	4.68919	5.76119	3.29159	3.38689	4.45629	7.85181	10.1	7.74358	16.5363	11.2866	18.2159	4.42153	4.32233	6.21448		5.22519	3.71159	8.56514	15.3463	4.98611
991	CCNA_00928	CCNA_00928	CC_0884	GntR family transcriptional regulator	74.6001	1.08074	0.112021	0.588932	58.6799	1.71704	0.779921	8.01515e-06	74.6001	-1.04637	-0.0653863	0.761312	67.1839	-1.66242	-0.733287	5.52896e-07	67.1839	1.03285	0.0466342	0.791406	74.6001	-1.79665	-0.845307	3.82006e-07	74.6001	1.28918	0.366455	0.0424597	67.1839	1.37443	0.458838	0.00290536	29.7158	32.7839	32.454	37.2558	31.6461	23.9581	30.9185	42.6757	56.2575	51.3271	61.106	33.7932	32.8497	38.4521		31.2499	33.7853	32.5174	56.2302	35.0316
992	CCNA_00929	CCNA_00929	CC_0885	Riboflavin-specific deaminase family protein	164.672	1.03422	0.0485412	0.861796	160.835	1.73523	0.795129	4.73419e-05	164.672	-1.28879	-0.366012	0.0786466	160.835	-2.16235	-1.1126	4.06308e-11	141.121	-1.24614	-0.317471	0.0768803	164.672	-2.23634	-1.16114	1.72457e-09	164.672	1.94189	0.957461	7.51643e-15	141.121	1.98175	0.986773	2.01077e-19	91.3602	112.16	117.747	96.9883	101.009	87.3765	151.913	154.011	235.259	188.11	259.659	79.0612	68.9411	79.3318		101.76	105.248	131.1	227.676	75.778
993	CCNA_00930	CCNA_00930	CC_0886	riboflavin synthase alpha chain	218.672	-1.0604	-0.0846042	0.740347	191.85	1.63415	0.708538	0.000344844	218.672	-1.22768	-0.295938	0.156289	191.85	-2.12738	-1.08908	5.33013e-11	171.414	-1.30183	-0.380543	0.0299284	218.672	-2.00621	-1.00448	1.49389e-07	218.672	1.68592	0.753532	1.91004e-09	171.414	1.56848	0.649364	6.30847e-09	75.6066	92.0877	80.2687	74.5116	82.4736	70.6663	121.2	116.842	164.511	138.261	202.196	65.4808	67.7525	82.439		83.8471	79.0846	102.903	168.323	71.8908
994	CCNA_00931	CCNA_00931	CC_0887	GTP cyclohydrolase II/3,4-dihydroxy-2-butanone-4-phosphate synthase	424.455	1.64254	0.715931	0.000375608	328.692	1.85919	0.894673	2.40275e-06	312.412	-1.29602	-0.374089	0.0716177	424.455	-1.46696	-0.552832	0.00150895	424.455	1.26737	0.341841	0.054617	328.692	-2.40955	-1.26876	4.39537e-11	312.412	1.79551	0.844394	0.0111578	424.455	2.91042	1.54123	3.16313e-08	222.131	244.348	453.431	336.288	359.603	220.656	347.936	338.136	583.033	450.523	652.791	178.125	172.893	212.361		233.239	383.107	302.243	562.116	187.793
995	ribH	CCNA_00932	CC_0888	6,7-dimethyl-8-ribityllumazine synthase	386.033	1.47701	0.562683	0.0162713	350.284	1.76406	0.818899	0.000248658	317.564	-1.43195	-0.517983	0.0236069	386.033	-1.71024	-0.774199	5.90963e-05	386.033	1.03147	0.0446999	0.8405	350.284	-2.52605	-1.33688	6.4777e-10	317.564	1.67781	0.746583	4.73761e-05	386.033	2.44499	1.28983	2.0385e-16	82.9829	99.0834	180.633	107.58	115.153	93.2151	149.439	148.333	236.793	180.586	272.741	78.4296	71.7506	85.1578		91.0331	134.455	130.329	230.04	78.446
996	CCNA_00933	CCNA_00933	CC_0889	M28 Zn-Peptidase	191.213	1.03537	0.0501522	0.834994	104.308	1.56695	0.647962	0.00025299	191.213	1.25815	0.3313	0.0704103	164.25	-1.20289	-0.26651	0.0951275	164.25	1.30265	0.381452	0.0144084	191.213	-1.24545	-0.316662	0.0952688	191.213	1.52183	0.605804	8.29438e-07	164.25	1.55493	0.636853	3.23153e-09	157.325	176.585	186.928	156.536	175.151	111.939	143.874	142.138	192.469	183.81	247.902	172.65	145.23	158.081		166.955	172.872	132.65	208.06	158.654
997	CCNA_00934	CCNA_00934	CC_0890	hypothetical protein	175.962	1.19173	0.253056	0.0709861	56.5405	1.43401	0.520056	0.00155849	175.962	1.94944	0.963061	7.15839e-12	174.573	1.62008	0.696061	5.98985e-09	174.573	2.32321	1.21612	4.82318e-22	175.962	1.35943	0.443005	0.00159514	175.962	1.30162	0.38031	0.0043115	174.573	1.53137	0.614819	5.49742e-08	58.5359	55.5086	65.7741	69.2157	68.7818	28.5886	25.9715	32.523	39.2098	42.8622	43.3869	63.1648	64.6188	62.1448		57.0223	67.9239	29.0277	41.8196	63.3095
998	CCNA_00935	CCNA_00935	CC_0891	AraC-family transcriptional regulator	40.1956	-1.19692	-0.259331	0.203468	13.0151	1.07803	0.108399	0.78812	40.1956	1.46434	0.55025	0.00590667	28.0174	1.13486	0.18252	0.334388	28.0174	1.22342	0.290918	0.11673	40.1956	1.35835	0.441851	0.0294095	40.1956	1.78186	0.83338	5.06061e-09	28.0174	1.46805	0.553897	2.63762e-05	22.3922	26.8398	20.327	19.2745	22.2814	15.301	18.9633	16.3476	21.4801	15.7206	17.7191	21.2655	18.9102	19.9058		24.616	20.6277	16.8706	18.3066	20.0271
999	CCNA_00936	CCNA_00936	CC_0892	hypothetical protein	33.5999	-1.21125	-0.276501	0.308608	16.9832	-1.1782	-0.236585	0.55417	33.5999	-1.24178	-0.312414	0.229552	23.1299	-1.27662	-0.352331	0.118932	23.1299	-1.50412	-0.588915	0.00652312	33.5999	-1.05397	-0.0758296	0.807252	33.5999	1.29623	0.374317	0.0154175	23.1299	1.05482	0.076994	0.618062	15.9116	19.1125	14.4368	13.3628	15.6939	19.1262	25.7654	20.6495	22.3325	15.855	17.7191	19.6864	17.5054	21.4594		17.5121	14.4978	21.847	18.6355	19.5504
1000	CCNA_00937	CCNA_00937	CC_0893	acetyltransferase	156.875	-1.1501	-0.201761	0.20112	78.5922	1.09726	0.133911	0.617761	156.875	-1.03871	-0.0547994	0.766614	113.789	-1.31082	-0.390472	0.00345886	113.789	-1.19463	-0.256561	0.0689922	156.875	-1.13974	-0.188711	0.257079	156.875	1.31166	0.391399	0.0526205	113.789	1.12715	0.172683	0.352737	24.8158	27.7543	22.0594	25.5556	21.0543	28.79	28.0328	25.4678	27.9583	28.4852	33.7822	32.6351	23.7728	30.4898		26.2851	22.8898	27.4302	30.0752	28.9659
1001	CCNA_00938	CCNA_00938	CC_0894	acetyl-CoA acetyltransferase	157.373	-1.19745	-0.259971	0.106128	61.1154	1.04144	0.0585806	0.84605	157.373	1.1741	0.231552	0.144391	108.981	-1.06216	-0.0869998	0.557139	108.981	-1.01989	-0.0284192	0.849664	157.373	1.12738	0.172971	0.310278	157.373	1.51918	0.603291	1.26916e-06	108.981	1.25218	0.324439	0.00404495	104.058	127.935	106.544	91.6924	92.4195	100.06	109.658	87.2443	101.775	93.1144	114.263	121.803	100.494	109.045		115.997	96.8852	98.9874	103.051	110.447
1002	CCNA_R0125	CCNA_R0125			4.95251	2.11269	1.07908	0.343904	4.93107	1.57751	0.657649	#N/A	2.92629	-2.60912	-1.38356	0.249006	4.95251	-1.94819	-0.962131	0.259835	4.95251	-1.23497	-0.304482	0.767655	4.93107	-4.11591	-2.04121	0.0571059	2.90939	-1.35923	-0.442792	0.71247	4.95251	1.53929	0.622265	0.482416	0.105375	0.137171	0.230989	0.369479	0.193752	0.201328	0.61837	0.17208	0.681909	0.671821	0.165599	0.315824	0.324174	0.0971013		0.121273	0.26474	0.330593	0.506443	0.2457
1003	CCNA_00939	CCNA_00939	CC_0895	MarR-family transcriptional regulator	190.501	1.47518	0.560888	1.49825e-05	46.3013	1.08851	0.122355	0.648876	155.638	1.59983	0.677916	1.94751e-06	190.501	2.16813	1.11645	2.3912e-20	190.501	2.36003	1.2388	3.95233e-23	155.638	1.46974	0.555561	9.08721e-05	155.638	-1.06822	-0.095205	0.52866	190.501	1.3644	0.448262	7.82066e-05	52.4241	44.9922	74.2052	73.4648	67.4256	28.5886	27.0021	34.9321	35.1183	31.5756	32.7886	73.2711	75.5326	76.3216		48.7081	71.6985	30.1743	33.1608	75.0418
1004	CCNA_00940	CCNA_00940	CC_0896	sensory box GGDEF/EAL protein	93.7053	2.22643	1.15474	1.67451e-21	9.79423	1.16197	0.216571	0.358991	50.4735	2.62685	1.39333	7.7633e-23	93.7053	5.03327	2.3315	8.09737e-84	93.7053	5.8485	2.54807	1.39474e-89	50.4735	2.26069	1.17676	5.82323e-18	50.4735	1.64649	0.71939	1.88689e-08	93.7053	3.61921	1.85568	6.34874e-65	63.067	64.3791	134.436	151.548	139.889	21.5421	26.796	24.4353	26.083	27.1416	31.4638	56.6377	55.6499	55.639		63.723	141.957	24.2578	28.2295	55.9756
1005	CCNA_00941	CCNA_00941	CC_0897	tRNA (5-methylaminomethyl-2-thiouridylate)-methyltransferase MnmA	75.9643	-1.24376	-0.314709	0.0335066	29.8643	-1.11205	-0.153218	0.515395	75.9643	1.03973	0.0562104	0.749213	50.9205	-1.0757	-0.105281	0.462218	50.9205	-1.19623	-0.258499	0.0504543	75.9643	1.15623	0.209428	0.193961	75.9643	1.2074	0.271901	0.0457652	50.9205	-1.04433	-0.0625756	0.633898	55.3746	60.0353	43.8879	46.0617	49.3421	55.768	45.7594	64.3577	45.8584	57.2392	46.0365	61.3751	73.6957	72.3405		57.705	46.4306	55.295	49.7114	69.1371
1006	flgL	CCNA_00942	CC_0898	flagellar hook-associated protein FlgL	252.238	1.60883	0.686012	2.61614e-08	66.4466	1.08313	0.115207	0.604237	188.354	1.34708	0.429838	0.00108209	252.238	2.00089	1.00064	9.13378e-20	252.238	2.16723	1.11585	1.32856e-23	188.354	1.24369	0.314631	0.0211149	188.354	-1.06478	-0.0905504	0.533288	252.238	1.49176	0.577012	8.68682e-08	106.587	109.463	172.549	181.661	167.272	75.0955	90.4881	75.715	88.9892	80.3498	92.2386	161.491	165.437	171.966		108.025	173.827	80.4329	87.1925	166.298
1007	flaN	CCNA_00943	CC_0899	flagellar hook-associated protein FlaN	123.508	1.39544	0.48072	0.000130895	44.9765	1.06873	0.095897	0.668974	106.343	1.10684	0.146451	0.296804	123.508	1.4452	0.531274	1.38421e-06	123.508	1.54453	0.627171	1.18885e-08	106.343	1.03566	0.050554	0.755718	106.343	1.10493	0.143957	0.295302	123.508	1.52157	0.605564	1.6698e-08	133.879	144.899	193.973	191.513	198.337	127.441	132.537	118.563	147.122	118.644	139.6	183.178	188.129	176.53		139.389	194.608	126.18	135.122	182.612
1008	CCNA_03944	CCNA_03944		hypothetical protein	94.0584	-1.27284	-0.34805	0.191151	33.9352	1.21181	0.27716	0.598831	94.0584	1.47925	0.564869	0.0540376	61.2539	-1.04271	-0.0603412	0.836095	61.2539	1.16217	0.216818	0.446745	94.0584	1.2207	0.287709	0.342611	94.0584	1.3987	0.484083	0.0926324	61.2539	1.08464	0.117218	0.677998	6.84938	6.81284	5.71698	4.74165	5.6188	3.01993	3.71022	6.7111	4.94384	4.97148	6.95515	8.73779	5.18679	7.1855		6.83111	5.35914	4.48042	5.62349	7.03669
1009	CCNA_00944	CCNA_00944		flagellar hook length determination protein	41.3645	-1.47352	-0.559264	0.00307313	11.586	-1.04709	-0.0663918	0.876807	41.3645	1.49786	0.582905	0.00319663	23.3603	1.06439	0.0900335	0.655576	23.3603	1.01652	0.0236417	0.910155	41.3645	1.5684	0.649297	0.000979952	41.3645	1.44248	0.528554	0.00226245	23.3603	-1.03488	-0.0494605	0.779927	24.8685	36.8534	21.1932	19.4592	22.2814	20.1328	19.7878	21.8541	18.4116	17.1986	23.6806	30.0033	35.335	27.6739		30.8609	20.978	20.5916	19.7636	31.004
1010	CCNA_00945	CCNA_00945	CC_0900	chemotaxis protein MotD	74.1777	1.24219	0.312888	0.028021	28.6727	1.17714	0.235291	0.294484	71.6583	1.29019	0.367588	0.0173759	74.1777	1.36149	0.445185	0.000557734	74.1777	1.60267	0.680475	3.06733e-07	71.6583	1.09604	0.132297	0.438212	71.6583	1.0473	0.0666728	0.680292	74.1777	1.28402	0.360668	0.00270616	29.2416	35.8474	40.9428	40.5195	40.1066	23.9581	30.7124	21.682	31.5383	28.6196	29.311	44.1101	49.1665	42.0449		32.5445	40.523	25.4508	29.823	45.1071
1011	flgD	CCNA_00946	CC_0901	Basal-body rod modification protein FlgD	736.468	1.79675	0.845392	9.9666e-08	192.55	1.15825	0.211952	0.359052	493.713	1.29715	0.375345	0.0247811	736.468	2.01222	1.00879	2.56233e-13	736.468	2.33066	1.22074	7.38067e-19	493.713	1.11992	0.163393	0.390077	493.713	1.15509	0.208008	0.564603	736.468	2.04937	1.03518	0.000132518	210.381	208.866	403.422	366.277	360.184	172.538	185.099	127.855	202.698	164.193	195.075	257.712	268.2	261.3		209.624	376.628	161.831	187.322	262.404
1012	flgE	CCNA_00947	CC_0902	flagellar hook protein FlgE	810.555	1.76282	0.817889	0.000195112	238.803	1.02693	0.038334	0.934892	554.525	1.03979	0.0562984	0.832319	810.555	1.78491	0.835853	8.72002e-06	810.555	1.83297	0.874187	2.8048e-06	554.525	1.01253	0.0179643	0.952076	554.525	-1.23199	-0.300987	0.0167676	810.555	1.41248	0.498233	2.25098e-06	604.8	617.774	1198.49	1033.86	1000.4	639.016	665.16	459.969	674.749	490.026	646.829	1058.12	1140.55	1068.21		611.287	1077.58	588.048	603.868	1088.96
1013	sciP	CCNA_00948	CC_0903	CtrA inhibitory protein SciP	1185.44	1.65205	0.724257	1.07878e-06	373.699	-1.02095	-0.0299075	0.927919	860.241	-1.01524	-0.0218277	0.911296	1185.44	1.66133	0.732337	1.8002e-08	1185.44	1.62724	0.702429	6.68544e-08	860.241	1.00562	0.00807986	0.969946	860.241	-1.19062	-0.251718	0.053298	1185.44	1.37025	0.454444	2.41633e-05	149.949	151.208	229.776	275.939	240.64	168.915	152.531	137.664	156.328	160.028	132.479	232.867	293.81	251.104		150.579	248.785	153.036	149.612	259.261
1014	CCNA_00949	CCNA_00949	CC_0904	hypothetical protein	287.563	2.02353	1.01687	8.21276e-15	42.0551	1.03245	0.0460788	0.911816	171.199	1.82905	0.871091	1.85235e-07	287.563	3.58478	1.84189	1.30971e-39	287.563	3.70113	1.88796	1.89257e-37	171.199	1.77155	0.825012	3.29064e-07	171.199	1.21035	0.275427	0.176457	287.563	2.41632	1.27281	1.37069e-15	23.8148	24.005	51.1063	46.4312	47.5337	11.4757	16.696	11.3572	14.3201	14.2426	11.7575	37.0567	26.5823	22.1391		23.9099	48.3571	13.1763	13.4401	28.5927
1015	fliF	CCNA_00950	CC_0905	flagellar M-ring protein FliF	282.602	1.23329	0.302513	0.0204149	78.8095	1.13635	0.184407	0.288344	275.158	1.736	0.795768	6.76621e-11	282.602	1.8841	0.913875	7.98135e-18	282.602	2.141	1.09828	7.65066e-25	275.158	1.5277	0.611362	7.96919e-07	275.158	1.0777	0.107955	0.436236	282.602	1.31216	0.391941	0.000268496	287.727	281.064	340.131	354.761	357.343	180.994	137.484	172.252	178.319	192.544	187.127	367.724	403.705	373.355		284.395	350.745	163.577	185.997	381.595
1016	fliG	CCNA_00951	CC_0906	flagellar motor switch protein FliG	151.898	1.13716	0.185432	0.194348	71.8617	1.03744	0.0530225	0.838524	151.898	-1.04455	-0.0628858	0.686093	144.184	1.04937	0.0695238	0.591677	144.184	1.08865	0.122546	0.316224	151.898	-1.08366	-0.115908	0.44692	151.898	1.01813	0.025915	0.872223	144.184	1.14318	0.193046	0.0946511	99.158	93.7794	98.8633	116.817	113.474	101.268	104.711	96.5366	107.23	109.91	95.8818	141.173	140.8	129.048		96.4687	109.718	100.838	104.341	137.007
1017	flbE	CCNA_00952	CC_0907	flagellar assembly protein FlbE/FliH	39.1016	-1.49774	-0.582784	0.00455082	9.44058	1.17848	0.236923	0.592566	39.1016	2.12753	1.08918	2.4919e-06	21.8999	1.20537	0.269473	0.219327	21.8999	1.4205	0.506396	0.0234058	39.1016	1.80532	0.852256	0.000136743	39.1016	1.16737	0.22326	0.376653	25.586	-1.3003	-0.378847	0.0738108	13.1192	17.878	8.77758	10.7149	11.6897	6.84517	7.42044	7.5715	7.33053	9.80859	8.44554	20.2127	19.0182	18.5463		15.4986	10.3941	7.27903	8.52822	19.2591
1018	fliN	CCNA_00953	CC_0908	flagellar motor switch protein FliN	332.006	1.71124	0.775039	9.12762e-10	43.6344	1.36067	0.444319	0.0408858	232.377	3.168	1.66357	3.42569e-27	332.006	3.9842	1.99429	2.46161e-55	332.006	5.42119	2.43861	2.22079e-67	232.377	2.32826	1.21925	1.40101e-17	232.377	1.23513	0.304668	0.0262371	332.006	2.08684	1.06132	1.69433e-21	49.579	46.5011	73.0503	84.6107	88.9966	13.2877	15.4592	16.5196	15.8544	22.1701	23.515	47.8999	57.703	62.9216		48.04	82.2192	15.0889	20.5132	56.1749
1019	flbD	CCNA_00954	CC_0909	AAA-family response regulator flbD	277.424	1.56337	0.644662	9.12235e-07	71.5237	1.06244	0.0873777	0.725042	213.812	1.38901	0.474057	0.000455646	277.424	2.04392	1.03134	1.66303e-19	277.424	2.17154	1.11872	1.93248e-22	213.812	1.30738	0.386679	0.00551267	213.812	1.28929	0.366578	0.00375667	277.424	1.98953	0.992426	3.85169e-21	177.399	185.684	305.541	266.025	279.906	139.923	120.582	131.469	130.927	146.86	138.109	207.917	204.986	198.184		181.542	283.824	130.658	138.632	203.696
1020	flhA	CCNA_00956	CC_0910	flagellar biosynthesis protein FlhA	127.982	-1.00799	-0.0114833	0.951657	50.1499	1.17395	0.231374	0.157486	127.982	1.31249	0.39231	0.00225622	105.795	1.10915	0.149453	0.209229	105.795	1.30209	0.380827	0.000695642	127.982	1.11801	0.160936	0.264579	127.982	1.15967	0.213712	0.105611	105.795	1.13583	0.183743	0.107568	166.598	167.532	159.151	170.884	167.337	133.883	125.117	123.209	146.611	143.77	158.478	221.287	209.417	194.591		167.065	165.791	127.403	149.619	208.432
1021	CCNA_00957	CCNA_00957	CC_0911	porin O precursor	75.3656	1.08869	0.122593	0.422834	28.581	1.14543	0.195885	0.322882	75.3656	1.32194	0.402661	0.0034193	68.4911	1.25646	0.329369	0.00595413	68.4911	1.43919	0.525254	1.16471e-05	75.3656	1.15411	0.206776	0.163612	75.3656	-1.172	-0.228968	0.0905585	68.4911	-1.09074	-0.125305	0.29947	69.0207	69.6373	69.1812	79.9922	77.4361	45.9029	53.3859	57.4746	55.0642	61.0014	63.9212	120.855	114.109	117.493		69.329	75.5365	52.2545	59.9956	117.486
1022	CCNA_00958	CCNA_00958	CC_0912	hypothetical protein	26.0213	1.22621	0.294208	0.141854	10.1782	-1.07874	-0.109349	0.778425	25.3466	1.01895	0.027082	0.914299	26.0213	1.34783	0.430639	0.0133181	26.0213	1.24945	0.32129	0.0708782	25.3466	1.09918	0.136431	0.56074	25.3466	1.41433	0.50012	0.0049235	26.0213	1.71081	0.77468	3.23719e-07	19.0729	22.5418	22.0017	25.4941	29.2565	17.3142	19.3756	24.2632	20.4573	16.9299	19.7063	22.2129	20.531	21.1681		20.8074	25.5841	20.3177	19.0311	21.304
1023	CCNA_00959	CCNA_00959		TetR-family transcriptional regulator	34.9244	-1.01903	-0.0272011	0.900991	10.8149	1.30466	0.383677	0.211661	34.9244	1.85257	0.889531	6.09005e-06	28.764	1.39344	0.478654	0.00418971	28.764	1.81797	0.86233	2.62159e-06	34.9244	1.41996	0.505855	0.00649568	34.9244	1.44534	0.531407	0.047535	28.764	1.40404	0.489582	0.0362941	13.0665	14.6316	12.2424	13.8555	14.9189	5.83852	8.24493	8.25982	9.71721	9.27113	10.4327	16.2123	14.4798	11.0695		13.8491	13.6723	7.44776	9.80702	13.9205
1024	CCNA_00961	CCNA_00961		hypothetical protein	167.84	-1.20398	-0.267815	0.0634978	66.1891	-1.09662	-0.13307	0.592301	167.84	1.03305	0.0469082	0.78527	116.032	-1.06278	-0.0878373	0.538191	116.032	-1.16547	-0.220907	0.0933876	167.84	1.13287	0.179978	0.260011	167.84	-1.12673	-0.172143	0.230353	144.251	-1.37416	-0.458555	8.82011e-05	39.8318	44.5349	36.2075	33.4994	35.5857	36.4404	47.4083	39.2341	36.8231	38.1594	36.763	72.1131	62.9979	71.2724		42.1834	35.0976	41.0276	37.2485	68.7945
1025	CCNA_00962	CCNA_00962	CC_0915	MarR-family transcriptional regulator	61.5909	-1.25834	-0.331522	0.147715	24.6284	1.03151	0.044753	0.931838	61.5909	1.13372	0.181066	0.465647	40.8724	-1.14489	-0.195209	0.359982	40.8724	-1.10992	-0.150456	0.485227	61.5909	1.09909	0.136313	0.60918	61.5909	1.80989	0.855904	2.04984e-08	40.8724	1.4198	0.505685	0.000440405	16.3858	17.7865	13.1664	13.6091	14.0793	12.4824	15.4592	17.0359	17.7296	14.377	14.9039	15.6859	13.9395	11.5551		17.0862	13.6183	14.9925	15.6702	13.7268
1026	CCNA_00963	CCNA_00963	CC_0916	organic hydroperoxide resistance protein	62.0496	-1.26147	-0.335105	0.136036	68.2374	-1.40721	-0.492837	0.0366849	68.2374	-2.73784	-1.45304	4.4522e-14	52.6655	-2.4543	-1.29531	1.84405e-13	68.2374	-3.45371	-1.78815	4.01594e-25	62.0496	-1.94558	-0.960204	1.61585e-06	73.7902	-1.56802	-0.648944	0.000102152	73.7902	-2.00184	-1.00132	1.10566e-11	19.0729	13.077	14.2058	12.4391	11.4313	49.1241	48.0267	34.9321	33.7545	30.0976	29.8078	35.1617	38.9009	34.9565		16.0749	12.6921	44.0277	31.22	36.3397
1027	CCNA_00964	CCNA_00964		gluconate kinase	7.21461	-1.66882	-0.738832	0.483681	4.99926	-1.13279	-0.179883	#N/A	7.21461	-1.70533	-0.77005	0.436952	4.7411	-2.51228	-1.329	0.131943	4.99926	-2.84589	-1.50888	0.082794	7.21461	-1.50542	-0.590167	0.581444	7.21461	2.794	1.48233	0.104025	3.5399	1.6486	0.721241	0.440108	0.4215	0.411514	0.230989	0.246319	0.258335	0	0.412246	1.54872	0.681909	0.537457	0.662396	0.421098	0	0.194203		0.416507	0.245215	0.653654	0.627254	0.2051
1028	CCNA_00965	CCNA_00965	CC_0917	DnaJ-family chaperone protein	104.368	-1.79468	-0.843728	1.45848e-10	46.5208	-1.00601	-0.00864814	0.978778	104.368	-1.02204	-0.0314477	0.854876	48.5656	-1.82327	-0.866528	1.46652e-12	48.5656	-1.83423	-0.875176	1.88989e-12	104.368	-1.01593	-0.0227995	0.901363	104.368	1.45417	0.540195	0.00226756	54.9855	-1.24752	-0.319058	0.0485097	41.5178	49.0159	23.9651	27.2799	24.6065	43.4869	47.2022	48.1823	45.006	45.012	48.3549	55.2692	43.1152	36.8014		45.2668	25.2838	46.2905	46.1243	45.0619
1029	CCNA_00966	CCNA_00966	CC_0918	pyridoxamine 5'-phosphate oxidase	72.4482	-1.21873	-0.28538	0.0926339	32.4196	-1.00725	-0.010425	0.978347	72.4482	-1.03323	-0.0471614	0.813573	49.6224	-1.25016	-0.322116	0.0309948	49.6224	-1.25923	-0.332541	0.0271446	72.4482	-1.02579	-0.0367364	0.863103	72.4482	-1.22228	-0.289577	0.0399791	67.2186	-1.51078	-0.595296	6.52872e-07	30.0846	30.0862	22.4637	25.6788	25.9627	29.1926	27.8266	35.7925	24.7192	37.4876	29.6422	51.0582	51.0034	57.1927		30.0854	24.7017	30.9373	30.6163	53.0848
1030	CCNA_00967	CCNA_00967	CC_0919	TetR-family transcriptional regulator	41.7416	2.60196	1.3796	3.52885e-09	11.4899	1.05451	0.0765665	0.895382	19.1582	-1.29919	-0.377609	0.183674	41.7416	1.89924	0.925423	2.77239e-05	41.7416	2.00276	1.00199	1.00652e-05	19.1582	-1.37	-0.454175	0.107651	36.0565	-2.4664	-1.30241	2.17637e-11	41.7416	1.04246	0.0599953	0.75563	8.00851	6.76712	15.3608	22.5998	19.6981	7.85181	8.65718	12.0456	5.96671	12.3615	11.7575	30.0033	23.5567	25.3434		7.38781	19.2196	9.51818	10.0286	26.3011
1031	CCNA_00968	CCNA_00968	CC_0920	gluconate kinase	44.021	-1.45565	-0.541667	6.34016e-05	13.018	1.01747	0.0249838	0.944261	44.021	1.50267	0.587533	6.13078e-05	25.2848	1.01458	0.0208819	0.895367	25.2848	1.0323	0.0458657	0.764396	44.021	1.47688	0.562549	0.000111132	44.021	-1.22876	-0.297209	0.029665	41.2785	-1.81328	-0.858602	1.03247e-13	37.777	44.1692	25.813	28.3883	30.4836	26.1727	27.0021	28.5652	24.0373	30.5007	28.3174	75.5872	71.5345	71.7579		40.9731	28.2283	27.2467	27.6185	72.9598
1032	CCNA_00969	CCNA_00969	CC_0921	two component sensor histidine kinase	16.814	1.84295	0.882017	2.80024e-05	3.30054	-1.47913	-0.564746	0.107644	10.8933	1.33565	0.417538	0.103854	16.814	3.64092	1.8643	9.01298e-18	16.814	2.46153	1.29956	7.53109e-10	10.8933	1.97559	0.982284	0.000100652	10.8933	-1.15648	-0.209738	0.314184	16.814	1.57399	0.654426	4.86964e-05	12.0654	11.751	17.9016	26.5409	21.4418	10.2678	8.03881	8.4319	5.62575	5.24021	7.28635	18.1072	21.7197	19.9058		11.9082	21.9615	8.91282	6.05077	19.9109
1033	CCNA_00970	CCNA_00970	CC_0922	long-chain-fatty-acid--CoA ligase	104.113	-1.69992	-0.765464	3.52642e-10	23.4738	1.23161	0.300551	0.061116	104.113	2.39728	1.2614	2.24423e-24	50.8705	1.14503	0.195382	0.101394	50.8705	1.41023	0.495933	1.54395e-05	104.113	1.94645	0.960846	5.98858e-15	104.113	2.22229	1.15205	4.4086e-22	50.8705	1.29042	0.36784	0.000951083	192.415	198.03	120.114	108.381	115.993	77.9141	83.8922	82.4261	104.673	89.4866	108.136	129.698	124.375	127.009		195.222	114.829	81.4108	100.765	127.027
1034	CCNA_00971	CCNA_00971	CC_0923	hydroxyacylglutathione hydrolase	45.4811	-1.05834	-0.0818047	0.6454	16.768	1.16507	0.220421	0.396005	45.4811	1.38631	0.471255	0.00360965	35.8691	1.1243	0.169029	0.255578	35.8691	1.30989	0.38945	0.00840445	45.4811	1.18989	0.250834	0.135783	45.4811	1.2153	0.281311	0.175416	35.8691	1.13578	0.183678	0.317633	24.1309	26.3369	23.5031	22.3535	25.8981	17.1129	17.5205	19.7891	17.9001	21.3639	24.343	36.0039	29.3918	24.8579		25.2339	23.9182	18.1408	21.2024	30.0846
1035	CCNA_00972	CCNA_00972		hypothetical protein	60.2719	1.09605	0.132308	0.652924	22.6094	1.10861	0.148748	0.812862	60.2719	1.28123	0.357524	0.247663	54.7958	1.26671	0.341085	0.189544	54.7958	1.40428	0.489832	0.0688036	60.2719	1.15571	0.208776	0.515936	76.7828	-1.67205	-0.741614	0.00154687	76.7828	-1.54546	-0.628033	0.00230952	5.37413	5.62402	6.52544	5.48061	6.07088	3.01993	4.32859	5.33447	5.11432	5.24021	3.80877	13.8962	11.9945	13.9826		5.49908	6.02564	4.22766	4.7211	13.2911
1036	CCNA_00973	CCNA_00973	CC_0924	putative phosphatase	189.593	-1.24379	-0.314744	0.0247302	48.3352	1.20746	0.271981	0.213691	189.593	2.07055	1.05002	5.06988e-13	127.49	1.37868	0.463291	0.000366748	127.49	1.66471	0.735272	4.86893e-08	189.593	1.71479	0.778034	3.45759e-08	189.593	1.04774	0.0672779	0.666186	137.984	-1.20226	-0.265754	0.026903	51.1596	44.9007	32.454	41.5048	41.9149	19.1262	27.0021	23.4028	30.1745	26.6041	27.3238	71.9026	64.5107	62.339		48.0302	38.6246	23.1771	28.0341	66.2508
1037	CCNA_00974	CCNA_00974	CC_0925	OAR protein precursor	1530.76	1.41041	0.496115	0.201045	176.824	-1.02235	-0.0318865	0.965131	1310.55	3.15932	1.65961	6.35982e-07	1530.76	4.55552	2.18762	4.38629e-14	1530.76	4.45594	2.15573	8.35555e-14	1310.55	3.22992	1.6915	5.36444e-07	1310.55	1.0845	0.117028	0.550933	1530.76	1.50976	0.59432	5.22417e-05	2531.27	2622.62	4189.39	3405.92	3308.31	1006.24	798.728	642.373	926.033	720.327	747.348	3214.56	3804.84	3287.85		2576.95	3634.54	815.78	797.902	3435.75
1038	sppA	CCNA_00976	CC_0927	signal peptide peptidase A	436.425	1.60233	0.680168	2.14924e-06	131.647	-1.01676	-0.0239816	0.937842	328.151	1.07198	0.100282	0.548149	436.425	1.74646	0.804432	8.21516e-11	436.425	1.71767	0.78045	2.80226e-10	328.151	1.08995	0.124263	0.472296	328.151	-1.11897	-0.162176	0.581292	436.425	1.41358	0.499349	0.0275894	365.019	362.178	626.384	554.403	566.853	322.125	371.434	324.542	349.138	308.903	343.618	559.008	598.534	607.077		363.599	582.547	339.367	333.886	588.207
1039	CCNA_R0021	CCNA_R0021			351.028	-3.1529	-1.65668	4.607e-08	256.764	1.08064	0.111881	0.854312	351.028	-1.54345	-0.626161	0.0443802	256.764	-5.25875	-2.39472	1.71598e-19	225.039	-4.86634	-2.28284	1.34146e-17	351.028	-1.66791	-0.738042	0.0187425	351.028	4.85238	2.27869	3.10044e-12	93.9263	1.52151	0.605502	0.0602507	16.1751	17.375	3.00286	6.77378	6.20005	20.7368	20.4062	36.3088	23.6964	36.5471	23.515	8.00087	2.5934	4.36956		16.7751	5.32556	25.8173	27.9195	4.98794
1040	CCNA_R0022	CCNA_R0022			56.7565	-1.49362	-0.578811	0.109814	50.9937	1.23399	0.303335	0.598946	56.7565	-1.67858	-0.747239	0.0318183	50.9937	-3.09381	-1.62939	4.65338e-08	38.4588	-2.50715	-1.32605	3.07746e-05	56.7565	-2.07135	-1.05057	0.00124607	75.2565	-1.7506	-0.807846	0.00784999	75.2565	-2.64962	-1.40579	4.3416e-07	2.79244	2.42336	1.50143	1.66266	2.06668	4.63055	3.91634	4.47407	4.60289	5.77766	5.63036	6.6323	6.26737	6.79709		2.6079	1.74359	4.34032	5.33697	6.56559
1041	CCNA_00977	CCNA_00977	CC_0928	transposase, IS4/5 family	98.0571	-1.3432	-0.425677	0.00574311	56.0574	-1.3592	-0.442763	0.0179056	98.0571	-1.41078	-0.496494	0.00124409	60.9044	-1.39417	-0.479408	0.000735703	60.9044	-1.89496	-0.922171	1.15316e-11	98.0571	-1.03795	-0.0537317	0.78806	198.722	-2.67882	-1.4216	2.42354e-24	198.722	-3.63958	-1.86377	2.80461e-49	23.1298	26.8856	18.1904	18.1045	19.6981	41.2723	34.0103	31.1464	25.0602	29.5601	22.8526	76.4294	113.461	100.985		25.0077	18.6643	35.4764	25.8243	96.9586
1042	CCNA_00978	CCNA_00978	CC_0929	transposase, DDE family	52.405	-1.41995	-0.505839	0.068558	23.5919	1.01726	0.02469	0.967834	52.405	-1.00858	-0.012331	0.971457	30.9296	-1.45686	-0.54286	0.0270703	30.9296	-1.43214	-0.51817	0.0371649	52.405	-1.02599	-0.0370211	0.918299	138.874	-3.48837	-1.80255	2.9723e-15	138.874	-5.0144	-2.32608	8.02233e-30	10.6429	13.3513	6.69868	11.9465	6.71672	12.0797	10.7184	13.4222	8.18291	14.5113	14.0759	55.9008	67.7525	58.1637		11.9971	8.45396	12.0734	12.2567	60.6057
1043	CCNA_00979	CCNA_00979	CC_0930	RND family efflux transporter, MFP subunit	11.3958	-1.006	-0.00863024	0.977648	4.81165	-1.13754	-0.185922	0.705349	11.3958	-1.03773	-0.0534363	0.858822	9.51984	1.08964	0.123856	0.62145	9.51984	-1.04396	-0.0620665	0.805706	11.3958	1.09618	0.132486	0.662623	19.4698	-2.23247	-1.15864	4.0981e-10	19.4698	-2.27513	-1.18595	7.11393e-13	6.95476	8.276	6.87192	8.12854	7.87923	9.46244	6.59594	7.74358	5.79623	8.06185	6.78955	24.3184	26.1501	23.7898		7.61538	7.62656	7.93399	6.88255	24.7528
1044	lolE	CCNA_00980	CC_0931	ABC-type transport system involved in lipoprotein release, permease component LolE	15.5172	-1.01614	-0.0231023	0.927563	6.31746	-1.20355	-0.267297	0.431068	15.5172	1.00021	0.000296124	0.999117	12.8277	1.18467	0.244491	0.207158	12.8277	-1.01593	-0.0228062	0.915258	15.5172	1.2038	0.267593	0.234445	21.497	-1.81881	-0.862998	1.88298e-07	21.497	-1.86793	-0.901442	8.65518e-10	10.6956	12.5283	10.279	11.3923	12.8522	12.281	11.1307	11.5293	11.9334	8.86804	8.44554	28.3189	35.227	28.4507		11.6119	11.5078	11.647	9.749	30.6655
1045	lolD	CCNA_00981	CC_0932	ABC-type transport system involved in lipoprotein release, ATPase component LolD	11.1358	1.04226	0.0597104	0.876753	5.13684	1.14236	0.192022	0.762293	11.1358	1.05474	0.0768892	0.840426	9.58425	-1.03916	-0.0554226	0.863493	9.58425	1.09931	0.1366	0.665702	11.1358	-1.08307	-0.115133	0.760241	13.759	-1.62204	-0.697808	0.00078555	13.759	-1.57661	-0.656828	0.000365139	4.89994	4.84672	5.65923	4.80323	4.71462	4.63055	4.94696	4.30199	5.11432	7.1213	3.14638	11.6855	11.4542	11.1667		4.87333	5.05903	4.6265	5.12733	11.4354
1046	mucR1	CCNA_00982	CC_0933	ROS/MUCR transcriptional regulator MucR1	1105.59	1.63867	0.712524	7.15055e-05	210.665	-1.04143	-0.0585623	0.871927	806.321	1.60634	0.683779	0.000132419	1105.59	2.74131	1.45487	1.24253e-21	1105.59	2.63226	1.3963	5.44781e-20	806.321	1.67289	0.742341	3.98127e-05	806.321	-1.20316	-0.266823	0.282677	1105.59	1.34531	0.427933	0.0352261	227.083	202.465	290.757	413.139	351.918	151.399	113.78	135.771	134.336	139.604	110.951	363.303	401.22	356.265		214.774	351.938	133.65	128.297	373.596
1047	CCNA_00983	CCNA_00983	CC_0934	hybrid sensor histidine kinase/receiver protein	21.8963	1.05233	0.0735921	0.730763	6.2863	1.20507	0.269118	0.379329	21.8963	1.81613	0.860865	3.94594e-06	19.2006	1.58594	0.665339	3.56363e-05	19.2006	1.91117	0.934457	3.06803e-08	21.8963	1.50707	0.591747	0.00127249	21.8963	1.09831	0.13529	0.389166	19.2006	1.14108	0.190401	0.147555	26.3438	23.0905	23.9074	26.8488	27.1898	15.5023	11.5429	13.5943	14.6611	18.9454	14.9039	31.2666	35.7672	30.4898		24.7171	25.982	13.5465	16.1701	32.5079
1048	CCNA_00984	CCNA_00984	CC_0935	phosphinothricin N-acetyltransferase	92.8666	1.13427	0.181763	0.23878	41.6589	1.1816	0.240741	0.266517	92.8666	1.15178	0.203859	0.204658	87.3051	1.10564	0.14488	0.296372	87.3051	1.30642	0.385622	0.00425718	92.8666	-1.02589	-0.0368823	0.844418	101.192	-1.43471	-0.52076	9.31251e-05	101.192	-1.28129	-0.357592	0.0025289	32.1394	31.5037	38.2864	36.7632	33.0024	32.4139	27.2083	23.747	33.7545	32.2474	31.9606	62.6384	68.6169	66.7086		31.8215	36.0173	27.7897	32.6542	65.988
1049	ptrB	CCNA_00985	CC_0936	protease II PtrB	291.087	1.51619	0.600452	8.86508e-05	90.6352	1.18321	0.242705	0.227716	231.439	1.31974	0.400257	0.0102662	291.087	1.69115	0.758005	7.49926e-09	291.087	2.00098	1.00071	1.42653e-14	231.439	1.11539	0.157553	0.378439	231.439	-1.28572	-0.36258	0.00365836	291.087	1.16405	0.219154	0.0475129	312.384	317.689	522.497	444.976	465.456	256.492	255.799	204.43	302.597	241.856	303.543	562.377	597.562	597.076		315.037	477.643	238.907	282.665	585.671
1050	CCNA_00986	CCNA_00986	CC_0937	general stress protein 17O	40.2217	1.2782	0.35411	0.0156402	13.7602	1.53833	0.621364	0.00274602	37.6917	1.83436	0.875275	2.5941e-07	40.2217	1.52417	0.60802	1.08081e-05	40.2217	2.34467	1.22938	1.20269e-15	37.6917	1.19244	0.253911	0.14029	37.6917	1.03368	0.0477907	0.785356	40.2217	1.30433	0.383312	0.00224374	23.0245	21.9017	26.2173	29.312	30.6773	10.2678	12.7796	13.4222	18.0706	19.8859	18.2159	32.6351	33.1738	28.5478		22.4631	28.7355	12.1565	18.7241	31.4523
1051	CCNA_00987	CCNA_00987	CC_0938	stress response protein CsbD	32.116	-1.71522	-0.778393	0.0294256	17.9928	1.24772	0.319295	0.617761	32.116	-1.01733	-0.0247913	0.95737	17.9928	-2.17721	-1.12248	0.000446535	15.3705	-1.74495	-0.803184	0.0192793	32.116	-1.26935	-0.344087	0.388079	32.116	-1.09986	-0.137318	0.721533	27.1448	-1.91296	-0.935805	0.00192524	3.372	4.75527	3.11835	2.09371	1.87293	4.2279	3.09185	4.99031	3.7505	4.83711	6.95515	7.26395	6.05126	6.21448		4.06364	2.36167	4.10335	5.18092	6.5099
1052	CCNA_00988	CCNA_00988	CC_0939	isopenicillin N epimerase	11.9754	1.28718	0.364213	0.178238	3.82498	1.18427	0.244004	0.632249	11.1267	1.51215	0.596605	0.0375744	11.9754	1.64355	0.716814	0.00256686	11.9754	1.94641	0.960818	0.000105248	11.1267	1.27686	0.352601	0.239304	11.1267	-1.10132	-0.139234	0.627826	11.9754	1.15375	0.20633	0.37639	9.64182	10.2878	12.1847	12.8086	13.6272	6.44251	5.97757	7.22734	9.0353	7.25567	7.28635	15.2648	15.1281	17.1869		9.96483	12.8735	6.54914	7.85911	15.86
1053	CCNA_00989	CCNA_00989	CC_0940	acyl esterase protein	33.094	1.08572	0.118655	0.456013	10.242	1.11178	0.152873	0.565993	33.094	1.57281	0.653347	9.95516e-06	29.9315	1.53595	0.61913	1.33747e-06	29.9315	1.70764	0.772003	5.69485e-09	33.094	1.41468	0.500474	0.000672089	33.094	1.11488	0.156892	0.286438	29.9315	1.19493	0.256921	0.0346008	37.6189	40.5113	42.4442	42.7364	42.2379	24.5621	20.8184	28.5652	24.8897	28.2165	29.6422	48.9527	51.976	51.2695		39.0651	42.4728	24.6486	27.5828	50.7327
1054	CCNA_00990	CCNA_00990	CC_0941	general stress protein 17O	92.5955	1.39566	0.480943	0.00552265	33.3225	1.10355	0.14215	0.678329	79.9748	1.16618	0.221794	0.268088	92.5955	1.47487	0.560587	0.000390229	92.5955	1.62759	0.702737	1.40511e-05	79.9748	1.05676	0.0796441	0.726334	79.9748	1.34076	0.423053	0.00382174	92.5955	1.85008	0.887591	5.29531e-13	24.5524	22.2217	34.3596	30.2973	33.1315	22.3475	21.0246	17.0359	21.6506	17.8704	27.3238	22.8446	26.042	26.5087		23.3871	32.5961	20.136	22.2816	25.1318
1055	CCNA_00991	CCNA_00991	CC_0942	nodulation protein N	133.732	-1.55962	-0.641194	2.24536e-06	36.6146	1.49224	0.577483	0.00291702	133.732	2.38999	1.25701	8.31444e-16	70.8964	1.02692	0.0383293	0.817737	70.8964	1.53242	0.615812	3.96145e-05	133.732	1.60161	0.679524	3.91849e-06	133.732	1.66216	0.733059	5.2784e-08	70.8964	1.05206	0.0732225	0.604816	38.5146	35.7103	25.6975	23.8314	21.571	14.697	17.5205	14.4547	23.8668	21.3639	24.5086	31.1613	34.2544	31.3637		37.1124	23.7	15.5574	23.2465	32.2598
1056	CCNA_00992	CCNA_00992	CC_0943	hypothetical protein	29.4971	1.21397	0.279731	0.0713729	16.4158	1.01468	0.0210296	0.955335	29.3695	-1.2624	-0.336165	0.0387749	29.4971	-1.05516	-0.0774634	0.619849	29.4971	-1.03989	-0.0564339	0.719077	29.3695	-1.28093	-0.357194	0.0274032	29.3695	-1.2502	-0.322163	0.122912	29.4971	-1.04466	-0.0630282	0.750619	19.2836	17.6951	23.7919	22.4151	20.8606	22.3475	22.6736	24.6074	24.5487	23.5137	22.8526	28.8452	38.0365	33.3057		18.4894	22.3558	23.2095	23.6384	33.3958
1057	CCNA_00993	CCNA_00993	CC_0944	long-chain-fatty-acid--CoA ligase	17.1433	-1.63777	-0.711731	9.44072e-06	4.98317	-1.01099	-0.0157704	0.974404	17.1433	1.50056	0.5855	0.00187971	8.70571	-1.07957	-0.11046	0.569419	8.70571	-1.09144	-0.126231	0.512248	17.1433	1.51705	0.601271	0.00108444	17.1433	2.31582	1.21153	7.10225e-09	8.70571	1.39473	0.479983	0.0169498	17.1235	15.6375	9.5283	10.407	10.0105	9.26111	12.1613	11.1852	9.54673	9.13677	13.9103	13.2646	9.40106	8.05941		16.3805	9.98193	10.8692	10.8646	10.2417
1058	CCNA_00994	CCNA_00994	CC_0945	oxidoreductase, GMC family	13.0906	-1.17927	-0.237889	0.379992	5.08306	-1.074	-0.102992	0.844813	13.0906	1.06707	0.0936549	0.754831	9.27172	-1.029	-0.0412414	0.875579	9.27172	-1.10514	-0.144234	0.549206	13.0906	1.14603	0.196647	0.499045	13.0906	1.67159	0.741217	0.000301934	9.27172	1.3976	0.482956	0.0102247	13.8041	13.3056	10.1058	12.5623	11.8188	9.46244	9.27555	18.9287	8.86482	13.9739	12.4199	10.3169	13.7234	11.1667		13.5549	11.4956	12.5556	11.7529	11.7356
1059	CCNA_00995	CCNA_00995	CC_0946	cytochrome P450 CypX	163.391	2.01503	1.0108	1.81125e-12	33.6644	1.29847	0.376815	0.0490604	98.0276	1.65493	0.726767	2.21848e-06	163.391	2.5682	1.36076	5.82185e-26	163.391	3.33473	1.73757	2.26624e-39	98.0276	1.27452	0.349952	0.0309267	98.0276	1.6087	0.685895	5.31299e-08	163.391	3.19887	1.67756	8.87591e-55	77.6615	84.7719	193.627	141.326	156.035	55.164	46.79	45.429	65.2928	56.8361	69.3859	69.9023	74.344	74.768		81.2167	163.662	49.1277	63.8383	73.0048
1060	CCNA_00996	CCNA_00996	CC_0947	enoyl-CoA hydratase	34.0925	-1.05118	-0.0720119	0.770697	10.3717	-1.04281	-0.0604821	0.897832	34.0925	1.39128	0.47641	0.0244802	26.9096	1.3802	0.46488	0.0125569	26.9096	1.32354	0.404398	0.0339021	34.0925	1.45084	0.536892	0.0108487	34.0925	2.01012	1.00728	2.32912e-11	26.9096	1.88769	0.916624	3.07989e-11	19.1256	18.3352	18.2481	18.0429	17.0501	12.6837	13.8103	13.7664	12.9563	10.7491	15.4007	13.1593	11.7783	15.2449		18.7304	17.7804	13.4201	13.0354	13.3942
1061	CCNA_00997	CCNA_00997	CC_0948	hypothetical protein	104.57	-1.11065	-0.151408	0.308268	43.0471	1.07146	0.0995769	0.677639	104.57	1.14108	0.190394	0.182618	78.3186	-1.04289	-0.0605907	0.651916	78.3186	1.02739	0.0389862	0.769551	104.57	1.06497	0.090817	0.572376	104.57	1.57956	0.659525	1.87005e-07	78.3186	1.40371	0.489248	1.55185e-05	81.5076	77.4103	70.6249	75.4969	68.3297	72.2769	76.0595	61.4324	76.5443	68.7945	79.1563	81.4825	72.0748	64.7666		79.459	71.4838	69.9229	74.8317	72.7746
1062	CCNA_R0126	CCNA_R0126			78.0611	-1.15963	-0.213671	0.374826	44.7098	1.07455	0.103738	0.80108	78.0611	-1.21508	-0.281051	0.218355	55.7353	-1.5141	-0.59846	0.00137533	55.7353	-1.40905	-0.494722	0.00975653	78.0611	-1.30567	-0.384789	0.0901416	78.0611	-1.30604	-0.385201	0.0764377	77.3425	-1.53378	-0.617092	0.000749808	19.8632	20.2556	19.4031	18.7819	13.6272	19.9315	28.0328	25.1236	26.424	22.3045	30.139	33.7932	43.1152	36.8014		20.0594	17.2707	24.3626	26.2892	37.9032
1063	mucR2	CCNA_00998	CC_0949	ROS/MUCR transcriptional regulator MucR2	1149.55	1.02073	0.0295996	0.8634	545.074	-1.00121	-0.00175173	0.995394	1149.55	-1.08513	-0.117862	0.393571	978.149	-1.0618	-0.0865107	0.476232	978.149	-1.06309	-0.0882624	0.453273	1149.55	-1.08381	-0.11611	0.426026	1313.57	-1.50777	-0.592416	9.19411e-07	1313.57	-1.4959	-0.581011	3.7108e-08	309.223	290.254	288.679	336.903	292.177	321.32	355.563	299.59	324.759	318.981	330.867	557.534	677.308	725.25		299.739	305.92	325.491	324.869	653.364
1064	mopJ	CCNA_00999		PAS-family motility and cell cycle regulatory protein MopJ	126.58	1.04469	0.0630737	0.71591	42.6505	1.10149	0.139458	0.597738	126.58	1.42168	0.507592	0.000608198	110.298	1.34836	0.431207	0.000822473	110.298	1.48521	0.570666	1.54686e-05	126.58	1.29068	0.368134	0.0140239	126.58	1.20722	0.271686	0.0537996	110.298	1.24547	0.316696	0.00878191	41.5178	36.7619	37.247	44.1527	41.2045	26.1727	27.6205	28.5652	26.2535	36.0096	27.8206	50.3213	43.7635	46.3173		39.1398	40.8681	27.4528	30.0279	46.8007
1065	CCNA_01000	CCNA_01000		hypothetical protein	12.2733	-1.29896	-0.377361	0.551765	12.5998	-1.13938	-0.188251	0.857474	12.5998	-2.49537	-1.31925	0.0110743	11.8968	-2.84487	-1.50836	0.00123999	12.5998	-3.24139	-1.69661	0.000254503	12.2733	-2.19011	-1.131	0.0361937	12.2733	1.64021	0.713879	0.211306	8.00444	1.25201	0.324243	0.54906	1.00106	1.87467	0.923956	1.60108	0.83959	4.42923	2.88573	3.61367	2.55716	3.49347	3.47758	1.47384	1.40476	0.971013		1.43787	1.12154	3.64287	3.17607	1.2832
1066	CCNA_01001	CCNA_01001	CC_0950	ribokinase	88.1597	-1.29979	-0.378283	0.00582774	39.8021	-1.13388	-0.181263	0.387271	88.1597	-1.10936	-0.149721	0.320805	56.5352	-1.27169	-0.346741	0.00523377	56.5352	-1.44193	-0.528004	1.43505e-05	88.1597	1.0221	0.0315411	0.861088	88.1597	1.31957	0.400064	0.00287014	56.5352	1.00293	0.00422504	0.977186	46.8392	52.9481	38.5752	37.1326	39.7191	57.5799	52.5614	56.0979	48.927	48.2368	49.6797	61.0593	52.5163	50.784		49.8937	38.4756	55.4131	48.9478	54.7865
1067	fliP	CCNA_01002	CC_0951	flagellar biosynthesis protein FliP	239.238	1.24306	0.3139	0.0177522	92.0549	-1.02442	-0.0348135	0.897832	231.486	1.0715	0.0996268	0.498301	239.238	1.36447	0.44834	6.72205e-05	239.238	1.33194	0.413527	0.000256897	231.486	1.09767	0.13444	0.370101	231.486	1.28023	0.356407	0.00561396	239.238	1.57101	0.651689	1.75519e-09	119.811	110.423	143.155	139.848	145.96	113.147	100.794	107.894	109.446	106.82	97.8689	139.699	126.968	123.222		115.117	142.988	107.278	104.712	129.963
1068	fliO	CCNA_01003	CC_0952	flagellar biosynthesis protein FliO	256.354	-1.33172	-0.413285	0.00229744	106.849	-1.02781	-0.0395675	0.895382	256.354	1.02464	0.0351181	0.83554	160.578	-1.26453	-0.3386	0.0065079	160.578	-1.29969	-0.378167	0.00243906	256.354	1.05313	0.0746856	0.664532	256.354	1.47125	0.557045	2.28859e-05	160.578	1.09158	0.126414	0.324683	45.364	56.7432	36.6118	41.4432	37.1357	50.1308	51.3247	48.3544	47.2222	44.6089	54.1508	58.638	45.9247	46.1231		51.0536	38.3969	49.9366	48.6607	50.2286
1069	flgB	CCNA_01004	CC_0953	flagellar basal-body rod protein FlgB	291.102	-1.11721	-0.159895	0.278495	137.581	1.1771	0.235232	0.178824	291.102	1.09236	0.127452	0.387843	216.607	-1.20387	-0.267675	0.0241589	216.607	-1.02274	-0.0324428	0.808855	291.102	-1.07757	-0.10778	0.490303	291.102	1.03578	0.0507219	0.741046	216.607	-1.0926	-0.127763	0.291026	78.1356	82.3028	73.8587	72.849	68.7172	70.2636	73.9982	75.8871	78.0786	84.9182	96.5442	109.801	118.54	108.074		80.2192	71.8083	73.383	86.5137	112.138
1070	flgC	CCNA_01005	CC_0954	flagellar basal-body rod protein flgC	216.885	1.21532	0.281342	0.0422725	111.106	1.11197	0.15312	0.472335	214.182	-1.06793	-0.094817	0.543829	216.885	1.02342	0.0334049	0.815658	216.885	1.13802	0.186525	0.135567	214.182	-1.18751	-0.247937	0.0877689	214.182	1.00024	0.000347379	0.997971	216.885	1.20015	0.263217	0.00127004	55.8488	55.8287	65.3121	71.9253	66.3922	62.6131	56.2716	59.8837	58.3033	70.4069	69.3859	83.7986	80.3953	78.0695		55.8388	67.8765	59.5895	66.032	80.7544
1071	fliE	CCNA_01006	CC_0955	flagellar hook-basal body complex protein FliE	411.64	1.36778	0.451833	0.000479905	147.205	1.11376	0.155438	0.46382	361.155	1.19541	0.257502	0.0682353	411.64	1.46805	0.553896	1.58404e-06	411.64	1.63505	0.709334	1.21047e-09	361.155	1.07331	0.102063	0.522472	361.155	1.26339	0.337295	0.0108212	411.64	1.70607	0.770677	2.64151e-12	68.9153	70.9633	92.6266	100.621	93.9049	57.9826	57.3023	60.0558	60.349	66.779	68.0611	73.0606	81.692	85.2549		69.9393	95.7177	58.4469	65.0631	80.0025
1072	CCNA_01007	CCNA_01007	CC_0956	hypothetical protein	76.0484	-3.5806	-1.8402	2.27748e-06	18.8298	-1.89945	-0.925581	0.105166	76.0484	1.65131	0.723614	0.0876327	17.9032	-1.14156	-0.191006	0.686069	18.8298	-2.16834	-1.11659	0.00363067	76.0484	3.13659	1.6492	0.000118813	76.0484	-1.10749	-0.147292	0.683546	64.2927	-4.03417	-2.01227	2.9999e-12	6.05907	9.78488	1.27044	2.21687	3.16461	2.01328	7.00819	5.33447	2.55716	2.95601	1.98719	13.5804	11.3461	13.2058		7.92198	2.21731	4.78531	2.50012	12.7108
1073	CCNA_01008	CCNA_01008	CC_0957	urocanate hydratase	203.139	-1.04847	-0.0682808	0.760584	35.8015	-1.50172	-0.586618	0.00170397	203.139	2.2797	1.18885	8.98563e-13	160.571	3.26523	1.70718	5.00815e-31	160.571	2.17432	1.12057	2.7441e-14	203.139	3.42348	1.77546	4.80738e-27	203.139	1.044	0.0621234	0.673881	160.571	-1.01749	-0.025011	0.84217	198.579	221.212	224.175	186.772	189.618	115.563	86.5718	74.5104	59.8375	62.8825	61.106	284.136	271.982	315.968		209.895	200.188	92.2149	61.2753	290.695
1074	CCNA_01009	CCNA_01009	CC_0958	N-formylglutamate deformylase	173.868	-1.30727	-0.386559	0.00336634	46.3155	-1.76859	-0.822603	4.8206e-09	173.868	1.52405	0.607911	4.25174e-06	110.259	2.06187	1.04396	7.73198e-18	110.259	1.16583	0.221352	0.0746131	173.868	2.69543	1.43051	2.03449e-27	173.868	1.24476	0.31587	0.0161783	110.259	-1.06401	-0.0895117	0.474655	85.3011	90.8074	74.3207	70.0163	57.6088	56.9759	60.6002	55.9259	31.8793	35.6065	30.139	114.223	87.5271	105.064		88.0543	67.3153	57.834	32.5416	102.271
1075	CCNA_01010	CCNA_01010	CC_0959	histidine ammonia-lyase	209.73	-1.21083	-0.275998	0.12295	37.1924	-1.64551	-0.718538	2.19492e-05	209.73	2.26976	1.18254	9.93506e-14	143.719	3.0846	1.62508	2.87089e-30	143.719	1.87455	0.906543	1.70774e-10	209.73	3.73492	1.90108	2.14289e-33	209.73	1.72216	0.784221	8.37244e-11	143.719	1.40373	0.489268	6.55919e-06	188.305	213.073	178.612	152.595	166.045	110.932	80.1819	74.5104	57.9623	52.9395	50.3421	191.284	143.501	170.704		200.689	165.751	88.5414	53.748	168.496
1076	CCNA_01011	CCNA_01011	CC_0960	imidazolonepropionase	78.334	-2.10263	-1.07219	4.60137e-17	18.0187	-1.80926	-0.855401	9.81094e-08	78.334	1.76915	0.823054	3.26624e-09	31.0395	1.52231	0.60626	1.28588e-05	31.0395	-1.1885	-0.249141	0.0667096	78.334	3.20085	1.67845	5.05032e-32	78.334	1.46443	0.550339	2.34106e-05	40.7583	-1.45387	-0.539894	5.31523e-06	55.48	61.7728	27.5454	28.8809	27.319	33.8232	29.4756	35.7925	20.2868	20.4234	13.9103	60.8487	50.8954	61.8535		58.6264	27.9151	33.0304	18.2068	57.8659
1077	CCNA_01012	CCNA_01012	CC_0961	N-formimino-L-glutamate deiminase	68.0948	-1.5482	-0.630588	0.000195655	14.8538	-1.30425	-0.383223	0.103709	68.0948	1.86657	0.90039	2.11694e-07	36.4757	1.57246	0.653025	4.4969e-05	36.4757	1.20564	0.269802	0.102606	68.0948	2.43448	1.28361	1.02412e-13	68.0948	-1.00308	-0.00443134	0.97877	52.0134	-1.57312	-0.653633	9.78368e-09	52.6876	63.9218	41.2893	38.6721	33.0024	29.1926	31.743	32.6951	24.3783	27.4103	19.7063	85.5883	79.2066	89.0419		58.3047	37.6546	31.2102	23.8316	84.6123
1078	CCNA_01013	CCNA_01013	CC_0962	histidine utilization repressor	62.6009	-2.43358	-1.28308	1.82754e-17	25.9946	-1.3477	-0.430497	0.0373941	62.6009	-1.02225	-0.0317463	0.875445	21.4471	-1.84591	-0.884331	4.87669e-09	25.9946	-2.48773	-1.31483	3.86182e-19	62.6009	1.31837	0.398751	0.019217	62.6009	-1.04559	-0.0643212	0.776512	50.016	-2.57783	-1.36616	1.26102e-16	26.3438	28.6688	11.1452	11.3307	11.4959	31.8099	26.1777	26.6723	22.844	20.0203	20.0375	44.4259	40.846	39.8115		27.5063	11.3239	28.22	20.9672	41.6945
1079	CCNA_R0023	CCNA_R0023			197.347	-2.28503	-1.19221	1.806e-07	213.85	-1.02254	-0.032153	0.94565	204.483	-2.53314	-1.34093	2.20842e-10	213.85	-5.66072	-2.50099	5.39872e-36	204.483	-5.7883	-2.53314	3.68744e-36	213.85	-2.47731	-1.30877	5.01831e-10	229.95	-1.51931	-0.603415	0.00886403	229.95	-3.51304	-1.81272	3.39455e-18	7.69238	11.1566	3.29159	4.18743	4.97296	24.1594	21.2307	26.3282	23.5259	27.1416	19.3751	24.6343	18.2618	19.4203		9.42449	4.15066	23.9061	23.3475	20.7721
1080	CCNA_01014	CCNA_01014	CC_0963	cysteinyl-tRNA(Pro) deacylase	50.5377	1.09867	0.135755	0.607526	34.194	-1.02974	-0.0422829	0.931838	50.5377	-1.59553	-0.674038	0.00204926	46.0319	-1.4103	-0.496001	0.0105878	46.0319	-1.45224	-0.538284	0.00556569	50.5377	-1.54945	-0.631755	0.00442654	50.5377	1.57467	0.655053	2.92335e-05	46.0319	1.70784	0.77217	2.96528e-08	15.8063	14.1286	16.5735	16.4418	16.146	20.1328	27.2083	24.0911	24.8897	22.3045	22.3559	13.4752	12.8589	14.6623		14.9675	16.3871	23.8107	23.1833	13.6655
1081	CCNA_01015	CCNA_01015	CC_0964	multicopper oxidase PcoA	130.738	-1.35408	-0.437315	0.00704371	38.8254	1.05693	0.0798732	0.792618	130.738	1.55729	0.639037	4.80328e-05	80.1421	1.08813	0.121849	0.431649	80.1421	1.15007	0.201722	0.169731	130.738	1.47342	0.559164	0.000484336	130.738	1.75377	0.810459	3.26893e-11	80.1421	1.2781	0.354003	0.00160212	129.875	143.71	107.525	88.1823	107.403	87.5779	74.8227	100.494	87.7958	98.2203	92.2386	103.906	111.732	122.639		136.792	101.037	87.6317	92.7516	112.759
1082	CCNA_01016	CCNA_01016	CC_0965	copper resistance protein B	54.7015	-2.07214	-1.05112	2.24328e-06	15.8298	1.05471	0.0768496	0.876807	54.7015	1.59812	0.676377	0.00407897	21.8302	-1.36755	-0.451594	0.0349597	21.8302	-1.29661	-0.374744	0.0856483	54.7015	1.51522	0.599528	0.0122965	54.7015	2.77647	1.47325	2.28878e-15	21.8302	1.32188	0.402592	0.0267161	25.975	35.7103	17.3242	11.7002	15.6293	20.5355	16.0776	21.1658	15.1725	22.7076	23.0182	14.7384	14.2637	19.129		30.8426	14.8845	19.2596	20.2994	16.0437
1083	CCNA_01017	CCNA_01017	CC_0966	acyl-CoA synthetase	36.3652	-1.6361	-0.710258	1.57542e-07	9.96785	1.20481	0.268804	0.254342	36.3652	1.91746	0.939196	7.88274e-10	18.6051	-1.02802	-0.0398655	0.811875	18.6051	1.17197	0.228938	0.132463	36.3652	1.59151	0.670392	5.93767e-06	36.3652	2.31691	1.2122	3.9257e-19	18.6051	1.39859	0.48397	0.000202372	36.3017	35.6188	19.2876	22.7845	24.0252	18.9249	15.8715	20.9937	20.6278	23.6481	23.1838	24.529	22.6922	20.1971		35.9603	22.0324	18.5967	22.4866	22.4728
1084	CCNA_01018	CCNA_01018	CC_0967	D-galactose 1-dehydrogenase	51.7055	-1.23271	-0.301835	0.041125	16.7121	1.19876	0.261547	0.278686	51.7055	1.62542	0.700809	7.70888e-06	34.8914	1.09994	0.137427	0.362341	34.8914	1.31857	0.398973	0.00687322	51.7055	1.35591	0.439262	0.00468055	51.7055	1.60883	0.686015	7.90403e-07	34.8914	1.28835	0.365522	0.00460671	29.4523	29.8576	24.1961	24.0161	23.9606	17.5156	19.1695	18.0684	19.9458	21.4983	24.1774	28.3189	27.0145	24.7608		29.655	24.0576	18.2511	21.8739	26.6981
1085	CCNA_R0127	CCNA_R0127			29.6752	1.12263	0.166883	0.724126	17.3224	1.43656	0.522621	0.432782	29.6752	1.07911	0.109848	0.830084	27.9581	-1.18582	-0.24589	0.527891	27.9581	1.21145	0.276731	0.498826	29.6752	-1.33124	-0.412773	0.357157	29.6752	1.33665	0.418623	0.322398	27.9581	1.48303	0.56855	0.110104	2.79244	2.8806	2.48313	4.43375	2.64794	1.4093	3.29797	3.09743	2.72764	3.7622	4.80237	4.42153	2.0531	2.71884		2.83652	3.18827	2.60157	3.76407	3.06449
1086	CCNA_01019	CCNA_01019	CC_0968	beta-glucosidase	13.3787	1.03258	0.0462514	0.874306	5.38487	1.02493	0.0355316	0.945107	13.3787	1.11673	0.159284	0.531371	11.5091	1.12506	0.170004	0.430648	11.5091	1.15311	0.205535	0.332096	13.3787	1.08957	0.123752	0.651639	13.3787	1.26958	0.344351	0.0245272	11.5091	1.29438	0.372266	0.00536305	18.3353	19.4783	19.2298	21.4914	17.8897	15.9049	15.6654	18.9287	16.5363	17.0643	18.5471	24.4237	20.423	19.9058		18.9068	19.537	16.833	17.3825	21.5842
1087	CCNA_01020	CCNA_01020	CC_0969	LacI-family transcriptional regulator	40.0883	3.15028	1.65548	7.26195e-15	6.88414	1.05098	0.0717328	0.897832	15.3582	1.03255	0.0462144	0.88464	40.0883	3.09505	1.62996	1.86876e-15	40.0883	3.25283	1.7017	1.10989e-15	15.3582	-1.01785	-0.0255184	0.940043	15.3582	-1.03006	-0.0427338	0.83328	40.0883	3.01933	1.59423	1.30011e-34	10.5375	9.37337	31.992	31.7752	29.9669	8.25447	10.7184	9.80853	10.9105	8.33058	11.4263	16.7387	14.912	12.8174		9.95544	31.2447	9.5938	10.2225	14.8227
1088	CCNA_01021	CCNA_01021	CC_0970	TonB-dependent receptor	26.7558	2.13207	1.09225	1.27242e-17	7.47396	1.14082	0.190074	0.41887	15.15	1.0086	0.0123558	0.94822	26.7558	1.88496	0.914535	6.30643e-14	26.7558	2.15041	1.10461	2.7418e-18	15.15	-1.13109	-0.177718	0.279675	15.15	-1.30247	-0.381251	0.00579519	26.7558	1.61194	0.688801	1.41463e-09	31.2437	27.3428	64.6769	63.4272	58.5776	28.186	25.147	32.8672	33.2431	33.0536	32.7886	47.6894	65.9155	51.8521		29.2933	62.2272	28.7334	33.0284	55.1523
1089	CCNA_01022	CCNA_01022	CC_0971	tryptophan halogenase superfamily protein	17.5518	-1.96442	-0.974103	1.74917e-10	5.3692	-1.00209	-0.00301842	0.995394	17.5518	1.42353	0.509469	0.00469894	7.44671	-1.37708	-0.461616	0.0059308	7.44671	-1.37997	-0.464634	0.00747898	17.5518	1.42651	0.512487	0.00362332	17.5518	1.92417	0.944234	7.40348e-07	7.44671	-1.03428	-0.0486235	0.816228	17.1761	16.2319	7.96912	8.5596	8.97716	11.2744	10.5123	13.078	10.9105	11.8241	12.2543	11.0538	12.8589	13.5942		16.704	8.50196	11.6216	11.663	12.5023
1090	CCNA_01023	CCNA_01023	CC_0972	tryptophan halogenase superfamily protein	72.9219	-1.53932	-0.622296	1.34516e-06	39.9657	1.04823	0.0679489	0.789231	72.9219	-1.19657	-0.258909	0.0597481	39.9657	-1.93074	-0.949155	5.74061e-17	39.2851	-1.84191	-0.881206	1.75572e-14	72.9219	-1.25428	-0.326858	0.0170402	72.9219	1.54491	0.627526	9.08534e-07	39.2851	-1.00937	-0.0134515	0.922254	70.5486	69.8659	48.5077	44.0912	44.0462	86.9739	80.1819	84.6631	89.6711	89.4866	84.7866	63.27	63.7543	69.8158		70.2073	45.5484	83.9397	87.9814	65.6134
1091	CCNA_01024	CCNA_01024	CC_0973	hypothetical protein	303.634	-1.1092	-0.149515	0.311032	180.014	-1.03714	-0.0526165	0.835444	303.634	-1.40693	-0.492546	0.000113446	227.596	-1.50467	-0.589444	1.18599e-07	227.596	-1.56056	-0.642061	7.65273e-09	303.634	-1.35654	-0.439929	0.000739539	396.15	-1.72363	-0.785452	1.05311e-10	396.15	-1.93802	-0.954583	4.21281e-19	96.3128	90.3044	83.5603	89.9066	78.5986	140.326	128.621	125.102	124.96	128.049	126.186	191.81	259.34	246.346		93.3086	84.0218	131.35	126.398	232.499
1092	CCNA_01025	CCNA_01025	CC_0974	hypothetical protein	542.541	1.14793	0.199032	0.150919	289.469	-1.01898	-0.0271248	0.916505	542.541	-1.24381	-0.314769	0.0134931	517.269	-1.06335	-0.088612	0.468102	517.269	-1.08353	-0.115737	0.321959	542.541	-1.22065	-0.287644	0.0292112	682.238	-1.6613	-0.732311	0.0281443	682.238	-1.46596	-0.551841	0.057573	210.329	209.964	255.185	250.076	218.293	282.866	254.15	247.45	261.683	278	229.189	413.834	553.69	546.777		210.146	241.185	261.489	256.29	504.767
1093	CCNA_01026	CCNA_01026	CC_0975	hypothetical protein	759.718	1.18908	0.24985	0.159206	393.57	-1.09607	-0.13234	0.604942	759.718	-1.28429	-0.360971	0.0263149	752.917	1.01482	0.0212191	0.898868	752.917	-1.08007	-0.111121	0.457317	759.718	-1.17172	-0.228631	0.198329	982.363	-1.70648	-0.771019	0.0034874	982.363	-1.45336	-0.539395	0.0201349	369.34	310.007	385.463	428.965	397.126	431.648	501.91	375.65	433.012	372.995	388.164	715.973	931.353	866.532		339.673	403.851	436.403	398.057	837.953
1094	CCNA_01027	CCNA_01027	CC_0976	acetyltransferase	44.4877	1.05361	0.0753441	0.821989	47.909	-1.15502	-0.207922	0.599118	47.909	-2.65307	-1.40766	2.06383e-09	44.7248	-2.1801	-1.12439	8.33834e-08	47.909	-2.51807	-1.33232	1.59751e-10	44.7248	-2.29698	-1.19974	5.01429e-07	44.4877	-1.29532	-0.373303	0.137044	43.6852	-1.24367	-0.314598	0.149334	10.4321	9.78488	10.741	10.5302	10.6563	18.9249	36.8961	24.7795	24.7192	20.4234	24.6742	17.6861	19.7746	19.2261		10.1085	10.6425	26.8668	23.2723	18.8956
1095	CCNA_01028	CCNA_01028	CC_0977	M17 family aminopeptidase	45.5855	-1.04204	-0.0594042	0.800351	40.7017	-1.11995	-0.163436	0.548424	45.5855	-2.18447	-1.12729	1.04666e-11	38.8577	-2.0325	-1.02325	3.39666e-12	40.7017	-2.2763	-1.18669	4.95429e-16	45.5855	-1.95051	-0.96385	9.79476e-09	45.5855	1.0461	0.0650215	0.741659	36.258	-1.00966	-0.0138731	0.935953	43.678	47.6442	48.5077	33.3763	49.6004	86.5712	103.268	109.271	95.6378	79.8124	92.073	57.901	62.6737	68.7477		45.6611	43.8281	99.7032	89.1744	63.1075
1096	CCNA_01029	CCNA_01029	CC_0978	alpha-L-rhamnosidase	48.7251	-1.10345	-0.14202	0.338638	19.644	1.04546	0.0641401	0.80108	48.7251	1.13372	0.18106	0.200013	36.8226	-1.01755	-0.0251008	0.856169	36.8226	1.02743	0.0390393	0.766187	48.7251	1.08442	0.11692	0.446909	48.7251	1.21094	0.276122	0.0366125	36.8226	1.08475	0.117366	0.332759	87.8301	98.6719	82.2898	85.7807	85.8965	83.1486	82.4493	81.5657	84.7272	89.8897	83.1306	128.435	97.1443	108.559		93.251	84.6557	82.3879	85.9159	111.38
1097	CCNA_01030	CCNA_01030	CC_0979	peptidyl-prolyl cis-trans isomerase	84.0567	1.21424	0.280057	0.053171	33.0118	1.11008	0.150668	0.568654	83.4975	1.2357	0.305329	0.0506973	84.0567	1.35165	0.434718	0.000822065	84.0567	1.50044	0.585386	1.13597e-05	83.4975	1.11316	0.154661	0.360658	83.4975	-1.00499	-0.00718324	0.968569	84.0567	1.19272	0.254254	0.0383645	31.0857	32.9668	42.6175	37.6869	36.2961	26.1727	27.6205	24.2632	28.2992	25.9323	32.623	43.1626	47.8698	48.6478		32.0262	38.8668	26.0188	28.9515	46.56
1098	CCNA_01031	CCNA_01031	CC_0980	transporter, major facilitator superfamily	22.3887	-1.32502	-0.406014	0.0844348	7.75727	1.25734	0.330375	0.338649	22.3887	1.59421	0.672842	0.00416967	14.028	-1.04503	-0.063547	0.793267	14.028	1.20316	0.266828	0.227987	22.3887	1.26792	0.342467	0.170875	22.3887	1.4082	0.493851	0.000690577	14.028	1.04911	0.0691692	0.644814	23.1298	22.8162	17.7862	17.4271	16.7272	10.6704	16.696	15.6592	17.2182	16.7955	20.5343	23.4762	23.1244	24.0811		22.973	17.3135	14.3419	18.1827	23.5606
1099	CCNA_01032	CCNA_01032	CC_0981	RNA polymerase ECF-type sigma factor	56.3363	1.09809	0.13499	0.675241	16.1183	1.14453	0.194758	0.702606	56.3363	1.73908	0.798327	0.0035282	51.659	1.66851	0.738559	0.00177239	51.659	1.90966	0.933318	9.89894e-05	56.3363	1.51947	0.603569	0.0312257	82.3185	-1.91626	-0.938292	3.92559e-09	82.3185	-1.76841	-0.822449	5.23492e-09	20.6008	20.9415	20.3848	26.3562	21.7002	7.85181	14.4286	13.4222	12.2744	17.7361	10.5983	60.3224	59.2159	53.3086		20.7712	22.8137	11.9009	13.5363	57.6156
1100	CCNA_01033	CCNA_01033	CC_0982	FecR family protein	106.054	1.06451	0.0901949	0.713401	55.585	1.30273	0.381542	0.107258	106.054	1.09054	0.125043	0.574508	94.5479	-1.12218	-0.166304	0.36461	94.5479	1.1609	0.215238	0.227987	106.054	-1.19458	-0.256499	0.2337	106.054	-1.01808	-0.0258462	0.874955	94.5479	1.03265	0.0463507	0.721251	67.9669	63.1902	55.4951	80.9775	72.9798	46.3055	61.837	71.9292	65.4633	88.2773	80.9779	101.801	101.791	86.0318		65.5786	69.8175	60.0239	78.2395	96.541
1101	CCNA_R0128	CCNA_R0128			0	#N/A	#N/A	#N/A	0	#N/A	#N/A	#N/A	0	#N/A	#N/A	#N/A	0	#N/A	#N/A	#N/A	0	#N/A	#N/A	#N/A	0	#N/A	#N/A	#N/A	0	#N/A	#N/A	#N/A	0	#N/A	#N/A	#N/A	0	0	0	0	0	0	0	0	0	0	0	0	0	0		0	0	0	0	0
1102	CCNA_01034	CCNA_01034	CC_0983	TonB-dependent outer membrane receptor	439.877	1.06533	0.0913049	0.731652	304.639	1.05171	0.0727324	0.855515	439.877	-1.5058	-0.590535	0.00385889	389.17	-1.48654	-0.571962	0.00133309	389.17	-1.41346	-0.49923	0.00504847	439.877	-1.58367	-0.663267	0.00133847	550.055	-1.64496	-0.718053	1.36126e-09	550.055	-1.56424	-0.645464	5.97969e-10	833.675	959.65	1005.84	944.327	915.67	1311.25	1519.13	1221.25	1410.53	1338.27	1511.92	2088.23	2232.81	2078.16		896.663	955.28	1350.54	1420.24	2133.06
1103	CCNA_01035	CCNA_01035	CC_0984	gamma-glutamyltranspeptidase	226.577	1.0184	0.0263086	0.880866	134.311	1.06073	0.0850553	0.696119	226.577	-1.27665	-0.352367	0.00499974	192.086	-1.32971	-0.411114	0.000147259	192.086	-1.25358	-0.326059	0.00283221	226.577	-1.35418	-0.437423	0.000499989	226.577	-1.29968	-0.378159	0.002411	224.579	-1.29234	-0.369989	0.00059974	250.951	281.384	269.68	277.848	266.15	333.4	346.287	340.373	359.707	354.99	367.63	538.059	490.368	472.883		266.167	271.226	340.02	360.776	500.437
1104	CCNA_R0129	CCNA_R0129			1436.34	-1.10498	-0.144026	0.581032	2133.22	1.18094	0.239934	0.431286	1710.51	-2.88501	-1.52858	3.18081e-14	2133.22	-3.76471	-1.91254	2.19223e-27	1710.51	-3.18789	-1.6726	3.0215e-21	2133.22	-3.40702	-1.76851	1.11117e-18	1631.4	-1.48569	-0.571136	0.00177686	1631.4	-1.66221	-0.733103	2.76215e-06	184.881	138.086	109.547	162.694	166.174	396.013	421.11	580.08	656.508	531.411	462.518	396.464	307.209	336.747		161.483	146.138	465.734	550.146	346.807
1105	CCNA_01036	CCNA_01036	CC_0985	M14 peptidase-family protein	89.5744	1.11923	0.16251	0.255915	53.8115	1.20192	0.265337	0.0830163	89.5744	-1.14114	-0.190475	0.157684	83.2606	-1.22544	-0.293302	0.00875396	83.2606	-1.01957	-0.0279651	0.824403	89.5744	-1.37155	-0.455812	0.000331139	89.5744	-1.21452	-0.280387	0.0294532	83.2606	-1.09919	-0.136447	0.240694	153.005	163.874	187.679	176.796	167.531	173.746	190.252	178.963	217.359	209.877	225.711	244.448	299.753	290.624		158.439	177.335	180.987	217.649	278.275
1106	CCNA_01037	CCNA_01037	CC_0986	GntR-family transcriptional regulator	114.662	1.02185	0.0311766	0.8634	43.2801	1.14287	0.192666	0.365502	114.662	1.32819	0.409465	0.00384715	97.4217	1.18754	0.247975	0.0487506	97.4217	1.35721	0.440642	0.000423888	114.662	1.16215	0.216799	0.152419	114.662	1.02084	0.0297622	0.856078	97.4217	1.02976	0.0423105	0.74945	54.7951	53.6797	55.7838	54.8061	55.6067	38.8564	41.4308	41.9874	41.426	45.012	53.654	78.5349	77.5857	74.3796		54.2374	55.3989	40.7582	46.6974	76.8334
1107	CCNA_01038	CCNA_01038	CC_0987	glyoxalase family protein	307.241	1.45104	0.537084	2.83465e-05	69.1304	1.24567	0.316916	0.0977988	254.44	2.00505	1.00364	5.27174e-13	307.241	2.33562	1.22381	3.35328e-25	307.241	2.9094	1.54072	1.55328e-35	254.44	1.60962	0.686722	4.97629e-07	254.44	1.18954	0.250409	0.0662572	307.241	1.70401	0.768938	3.6532e-12	64.6476	58.5721	86.1011	89.6603	92.1612	30.6019	24.9409	35.6205	36.6526	37.622	40.4061	78.6401	71.9667	73.6999		61.6099	89.3075	30.3878	38.2269	74.7689
1108	CCNA_01039	CCNA_01039	CC_0988	putative hexuronate transporter, major facilitator superfamily	7.48571	-1.03078	-0.0437329	0.870403	2.97269	-1.06648	-0.0928505	0.866655	7.48571	1.02992	0.0425362	0.88514	6.09787	1.06559	0.0916538	0.709019	6.09787	-1.00083	-0.00119671	0.996052	7.48571	1.09839	0.135387	0.629061	7.48571	1.06969	0.0971895	0.705146	6.09787	1.02437	0.0347428	0.878087	5.74294	6.49277	5.37049	6.15798	6.3938	5.83852	6.80207	5.33447	4.94384	6.04639	5.63036	8.63252	9.07688	7.2826		6.11786	5.97409	5.99169	5.5402	8.33067
1109	CCNA_01040	CCNA_01040	CC_0989	beta-xylosidase/alpha-L-arabinofuranosidase	7.88753	-1.19283	-0.254384	0.324458	4.83952	1.16029	0.214484	0.609869	7.88753	-1.2231	-0.290546	0.263853	5.52404	-1.6928	-0.759414	0.000270765	5.52404	-1.45895	-0.54493	0.0140781	7.88753	-1.41915	-0.505031	0.0382327	7.88753	-1.26959	-0.344359	0.114258	7.61103	-1.53416	-0.617446	0.000951055	8.4827	7.59014	5.83247	7.14326	7.23339	8.65712	9.89392	10.6689	8.69434	13.1677	11.7575	14.8437	15.6684	13.6913		8.03642	6.73638	9.73999	11.2065	14.7345
1110	CCNA_01041	CCNA_01041	CC_0990	hypothetical protein	47.821	-1.02426	-0.0345866	0.943022	37.5257	1.19167	0.252991	0.679974	47.821	-1.50993	-0.594486	0.0979614	39.2543	-1.84301	-0.882063	0.00303603	39.2543	-1.54657	-0.629073	0.045339	47.821	-1.79935	-0.847477	0.0137193	49.9306	-1.38503	-0.469918	0.25472	49.9306	-1.43548	-0.521533	0.137498	4.26769	3.74935	2.65637	5.85009	3.22919	5.6372	7.21431	5.33447	8.18291	6.98694	6.45836	5.68483	9.83329	8.54492		4.00852	3.91188	6.06199	7.2094	8.02101
1111	CCNA_R0130	CCNA_R0130			29.0245	-1.17895	-0.237508	0.71936	14.3298	-1.15664	-0.209944	#N/A	29.0245	-1.22841	-0.296795	0.648374	20.5708	-1.25211	-0.32436	0.565736	20.5708	-1.44824	-0.534304	0.31746	29.0245	-1.06205	-0.0868517	0.904988	29.0245	2.18176	1.12549	0.0546957	20.5708	1.82627	0.8689	0.103993	1.73869	1.32599	0.981703	1.35476	1.55001	1.4093	2.06123	2.06495	1.70477	0.94055	2.31838	0.315824	1.62087	1.06811		1.53234	1.29549	1.84516	1.65457	1.0016
1112	CCNA_01042	CCNA_01042	CC_0991	TonB-dependent receptor	333.478	-2.86601	-1.51904	4.56047e-17	88.1711	1.41532	0.501132	0.0176009	333.478	2.32912	1.21979	2.25951e-11	96.6486	-1.74157	-0.800388	9.15617e-07	96.6486	-1.23051	-0.299256	0.0798299	333.478	1.64565	0.718655	0.000153593	333.478	1.66499	0.735512	6.66384e-10	151.88	-1.74339	-0.801893	2.58596e-14	506.696	526.555	189.815	181.845	169.081	221.864	245.493	198.236	378.63	217.804	345.936	397.833	480.751	467.349		516.626	180.247	221.864	314.124	448.644
1113	CCNA_01043	CCNA_01043		hypothetical protein	200.136	-2.13632	-1.09513	1.03703e-08	62.5357	1.24755	0.319099	0.316086	200.136	1.75157	0.808651	0.000118453	78.3168	-1.52159	-0.605576	0.00131538	78.3168	-1.21966	-0.286477	0.16443	200.136	1.40401	0.489552	0.0213626	200.136	-1.28292	-0.359428	0.10614	194.141	-2.77279	-1.47134	2.15586e-15	23.0771	23.1362	9.64379	12.2544	10.5918	11.2744	14.4286	13.7664	17.7296	15.3175	16.5599	33.8984	48.8423	45.8318		23.1067	10.83	13.1565	16.5357	42.8575
1114	CCNA_01044	CCNA_01044	CC_0992	AcrR-family transcriptional regulator	37.3981	-1.09207	-0.127071	0.608454	23.694	-1.10809	-0.148078	0.694116	37.3981	-1.56203	-0.643423	0.00171167	28.4979	-1.53945	-0.622416	0.000633935	28.4979	-1.70585	-0.770495	2.08865e-05	37.3981	-1.40966	-0.495345	0.0202808	37.3981	-1.30614	-0.385314	0.0403888	36.9844	-1.44594	-0.532007	0.000987276	15.9116	13.4885	12.8199	11.7618	15.7585	22.3475	21.8491	24.2632	20.9687	19.4828	21.6935	24.1079	32.0933	26.9942		14.7001	13.4467	22.8199	20.715	27.7318
1115	CCNA_01045	CCNA_01045	CC_0993	conserved hypothetical cytosolic protein	48.7275	1.19733	0.259819	0.215748	31.9706	1.17377	0.231145	0.485207	48.7275	-1.27741	-0.353224	0.100577	48.5917	-1.25227	-0.324549	0.0725544	48.5917	-1.06688	-0.0934042	0.644674	48.7275	-1.49938	-0.584368	0.00359119	48.7275	-1.16616	-0.221772	0.422379	48.5917	1.01323	0.0189622	0.941808	10.5375	10.3336	12.3579	11.0228	14.1439	15.0996	12.5735	12.3897	19.2639	14.5113	13.4135	17.5809	16.749	18.3521		10.4355	12.5082	13.3543	15.7296	17.5607
1116	CCNA_01046	CCNA_01046	CC_0994	peptide methionine sulfoxide reductase msrA	211.823	1.46197	0.547914	1.64937e-05	99.6883	-1.02835	-0.0403282	0.881672	174.788	-1.33976	-0.421977	0.00134858	211.823	1.12215	0.166265	0.171405	211.823	1.09122	0.125937	0.304198	174.788	-1.30283	-0.381649	0.00453564	205.16	-1.54575	-0.628306	4.73044e-07	211.823	-1.07147	-0.0995886	0.411771	71.5497	70.3689	114.744	86.766	109.663	92.4098	84.3044	107.894	87.4549	94.1893	95.5506	146.753	153.118	175.753		70.9593	103.724	94.8693	92.3983	158.542
1117	CCNA_R0024	CCNA_R0024			26.0653	-2.37713	-1.24922	0.0456159	16.362	-1.48875	-0.574106	#N/A	26.0653	-1.53001	-0.613542	0.327998	11.9199	-2.44301	-1.28866	0.0270695	16.362	-3.63704	-1.86276	0.000735563	26.0653	-1.02771	-0.039436	0.962044	49.0854	-2.44357	-1.28899	0.000431619	49.0854	-5.89194	-2.55874	1.53782e-11	1.2645	1.64606	0.577472	0.862118	0.387503	1.4093	2.88573	2.40911	2.21621	1.07491	1.32479	5.05318	5.9432	4.66086		1.45528	0.609031	2.23471	1.53864	5.21908
1118	CCNA_01047	CCNA_01047	CC_0995	TonB-dependent receptor	13.4764	1.09269	0.127888	0.446459	8.60507	-1.12053	-0.164178	0.492072	13.4764	-1.57484	-0.655205	6.33018e-06	12.2315	-1.28622	-0.363139	0.00611495	12.2315	-1.44125	-0.527317	5.32797e-05	13.4764	-1.40544	-0.491027	0.00100089	18.5727	-1.81803	-0.862373	8.09661e-07	18.5727	-1.68732	-0.754734	9.35047e-07	24.0782	21.3073	23.9651	27.6493	22.5398	35.0311	36.0716	35.7925	30.1745	33.7254	31.1326	54.0059	66.0235	58.7463		22.6927	24.7181	35.6318	31.6775	59.5919
1119	CCNA_01048	CCNA_01048	CC_0996	hypothetical protein	6.04666	1.4029	0.488411	0.454642	6.68839	-1.40179	-0.487266	#N/A	6.68839	-3.13061	-1.64644	0.00336914	6.04666	-1.59192	-0.670767	0.202318	6.68839	-2.23153	-1.15803	0.0182847	5.16356	-2.2333	-1.15918	0.0559144	9.51374	-2.40954	-1.26876	0.00936311	9.51374	-1.73967	-0.798817	0.0572033	0.684938	1.00592	1.38593	1.17002	1.03334	1.61063	2.26736	3.95783	1.87525	2.14983	1.65599	2.00022	3.67398	3.30144		0.84543	1.19643	2.61194	1.89369	2.99188
1120	CCNA_03945	CCNA_03945		hypothetical protein	182.004	2.98602	1.57822	2.47235e-10	53.5765	-1.18228	-0.241575	0.606911	73.0296	-1.77356	-0.826652	0.00273341	182.004	1.99052	0.993147	1.9929e-05	182.004	1.68363	0.751572	0.00140071	73.0296	-1.50012	-0.585077	0.0451544	73.0296	1.38046	0.465145	0.0953313	182.004	4.07618	2.02722	1.48778e-20	7.42894	6.44705	18.7101	21.7377	21.7002	7.85181	11.5429	17.208	12.6153	6.58385	12.2543	7.8956	7.45601	6.40869		6.938	20.716	12.2009	10.4845	7.25343
1121	CCNA_01049	CCNA_01049	CC_0997	hypothetical protein	63.8379	1.86951	0.902658	0.000164236	25.6467	1.06604	0.0922585	0.860019	41.3149	-1.33027	-0.411722	0.121853	63.8379	1.3183	0.398678	0.0761551	63.8379	1.40536	0.490936	0.028546	41.3149	-1.41812	-0.50398	0.0578335	41.3149	1.48394	0.569431	0.00343311	63.8379	2.73779	1.45301	2.00515e-19	11.6439	13.1227	28.1229	19.5824	21.7648	15.301	16.696	17.38	13.8087	19.6172	19.0439	12.7382	11.238	12.2348		12.3833	23.1567	16.459	17.4899	12.0703
1122	CCNA_01050	CCNA_01050	CC_0998	ABC transporter ATP-binding protein	100.367	-1.16113	-0.215526	0.124515	35.5536	1.01777	0.0254085	0.932319	100.367	1.25338	0.325823	0.0151766	72.0816	1.06061	0.084888	0.513519	72.0816	1.07945	0.110297	0.379478	100.367	1.2315	0.300414	0.0289633	100.367	-1.05425	-0.0762152	0.604317	80.5243	-1.24032	-0.310713	0.00569196	102.161	100.821	81.7701	89.2292	91.3216	90.1951	73.3799	79.3287	79.7834	91.7708	74.6851	156.333	153.01	154.682		101.491	87.4403	80.9679	82.0798	154.675
1123	CCNA_01051	CCNA_01051	CC_0999	TonB-dependent receptor	12.8392	-1.11226	-0.153496	0.408504	6.21297	1.02874	0.0408836	0.911769	12.8392	-1.08233	-0.114143	0.552722	9.65165	-1.23844	-0.308522	0.0415595	9.65165	-1.20384	-0.267639	0.0839897	12.8392	-1.11344	-0.155027	0.418336	12.8392	-1.21823	-0.284791	0.0487205	11.8502	-1.37192	-0.456197	0.000214835	24.3416	25.1938	20.1538	23.0309	23.7669	28.9913	25.147	26.3282	23.3554	32.5161	25.999	37.7936	44.8441	48.1622		24.7677	22.3172	26.8222	27.2902	43.6
1124	CCNA_01052	CCNA_01052	CC_1000	SapC family protein	18.7642	1.75271	0.809587	2.93947e-06	4.91321	1.18049	0.23938	0.626503	12.9117	1.34416	0.4267	0.103576	18.7642	1.99572	0.996907	4.22202e-07	18.7642	2.35591	1.23629	2.04316e-08	12.9117	1.13865	0.18732	0.485682	12.9117	-1.07526	-0.104679	0.632114	18.7642	1.60922	0.686361	1.17752e-05	6.05907	5.53258	10.2213	10.6533	9.49383	5.23454	3.09185	4.47407	5.2848	5.37457	4.47117	7.57977	9.72523	9.61303		5.79582	10.1228	4.26682	5.04351	8.97268
1125	CCNA_01053	CCNA_01053	CC_1001	acetyltransferase	15.9093	1.28469	0.361415	0.0306956	6.49693	1.29471	0.372631	0.217596	14.8568	1.28489	0.361641	0.0870537	15.9093	1.27494	0.350425	0.0380232	15.9093	1.65067	0.723056	7.08417e-05	14.8568	-1.00765	-0.0109898	0.966169	14.8568	1.03095	0.0439737	0.885813	15.9093	1.30744	0.386748	0.0759954	10.2214	10.1964	12.7044	13.1165	13.5626	7.65048	7.42044	8.60398	7.33053	11.8241	11.2607	13.3699	13.8314	15.6333		10.2089	13.1278	7.89163	10.1384	14.2782
1126	CCNA_01054	CCNA_01054	CC_1002	tryptophan halogenase	76.1657	1.65208	0.724287	1.08007e-08	16.6044	1.17044	0.227057	0.292137	55.4586	1.70649	0.771029	5.23475e-08	76.1657	2.40871	1.26826	1.65223e-26	76.1657	2.81926	1.49532	2.38568e-33	55.4586	1.45798	0.543972	0.000113867	55.4586	1.233	0.302169	0.0266752	76.1657	2.01084	1.0078	1.16776e-19	52.8983	50.3876	85.6969	82.7017	87.382	28.3873	26.796	34.7601	31.8793	36.8158	37.0942	54.3217	64.7268	62.4361		51.6429	85.2602	29.9811	35.2631	60.4949
1127	CCNA_01055	CCNA_01055	CC_1003	GT1 family glyscosyl transferase	63.9304	-1.20203	-0.265474	0.061474	23.603	1.05803	0.0813801	0.768856	63.9304	1.25013	0.322081	0.0254311	44.4047	-1.01732	-0.0247728	0.867228	44.4047	1.04002	0.0566073	0.68699	63.9304	1.18157	0.240701	0.109524	63.9304	-1.13948	-0.188379	0.179606	55.5535	-1.38847	-0.473496	3.60812e-05	48.2618	55.28	41.2315	43.2906	45.015	41.2723	38.3389	44.3965	42.9603	47.968	40.0749	86.2199	84.6095	85.6434		51.7709	43.179	41.3359	43.6678	85.4909
1128	CCNA_01056	CCNA_01056	CC_1004	methyltransferase	117.332	-1.09697	-0.133524	0.372327	32.3687	-1.03114	-0.0442422	0.876807	117.332	1.54026	0.623175	1.98506e-06	89.1996	1.44783	0.533894	4.57533e-06	89.1996	1.40411	0.489652	3.26308e-05	117.332	1.58823	0.667417	3.31714e-07	117.332	-1.1224	-0.166593	0.224711	100.481	-1.24689	-0.318339	0.0045656	88.7785	101.69	84.1377	87.4434	89.3195	61.0025	60.8064	63.6694	55.0642	60.5983	64.2524	163.597	153.875	146.914		95.2341	86.9669	61.8261	59.9716	154.795
1129	CCNA_01057	CCNA_01057	CC_1005	hypothetical protein	281.666	-1.0285	-0.0405411	0.811238	102.395	-1.06911	-0.0964103	0.650671	281.666	1.12437	0.169115	0.208785	228.379	1.16876	0.224984	0.047519	228.379	1.09321	0.128574	0.269463	281.666	1.20207	0.265525	0.0467103	305.649	-1.42443	-0.510382	2.85921e-05	305.649	-1.48383	-0.569325	7.57272e-08	270.603	252.944	236.071	260.606	266.925	227.702	234.568	235.749	215.142	228.554	208.489	564.904	553.366	499.101		261.774	254.534	232.673	217.395	539.123
1130	CCNA_01058	CCNA_01058	CC_1006	helix-turn-helix transcriptional regulator	778.542	1.22334	0.290829	0.0282412	355.422	-1.14089	-0.190155	0.273179	764.759	-1.14726	-0.198194	0.141986	778.542	1.21655	0.28279	0.0128108	778.542	1.06632	0.092635	0.44109	764.759	-1.00559	-0.0080392	0.964919	1034.07	-1.78005	-0.831915	3.68956e-12	1034.07	-1.47382	-0.559556	1.56788e-07	148.579	136.303	170.528	175.995	175.926	168.713	172.319	150.053	142.008	135.036	153.179	352.565	383.39	363.159		142.441	174.15	163.695	143.408	366.371
1131	rsaA	CCNA_01059	CC_1007	S-layer protein rsaA	20500.4	1.31465	0.394679	0.390382	8332.46	-1.02235	-0.0318953	0.968962	18871.8	-1.03548	-0.0502977	0.919898	20500.4	1.29799	0.376277	0.304331	20500.4	1.26961	0.344381	0.338234	18871.8	-1.01284	-0.0184024	0.97375	25999.5	-1.8111	-0.856868	1.66996e-06	25999.5	-1.3961	-0.481399	0.00262421	33293.2	38864.6	57526.1	40826.3	43941.2	43424.9	37866.9	30785.4	40463.3	30268.8	38894.5	94788.2	95135.6	93525.6		36078.9	47431.2	37359.1	36542.2	94483.1
1132	rsaD	CCNA_01060	CC_1008	type I protein secretion ATP-binding protein RsaD	303.728	-1.3849	-0.469778	0.00016314	106.151	-1.06381	-0.0892403	0.678329	303.728	1.17695	0.235051	0.0704348	182.323	-1.1061	-0.145486	0.213209	182.323	-1.17668	-0.234727	0.0354465	303.728	1.25205	0.324292	0.0123579	303.728	1.0115	0.016502	0.916213	228.512	-1.38692	-0.471884	9.98235e-06	308.064	346.723	243.347	226.06	240.123	277.028	286.511	271.886	265.092	258.248	261.812	468.472	485.829	450.55		327.394	236.51	278.475	261.717	468.284
1133	rsaE	CCNA_01061	CC_1009	type I secretion adaptor protein RsaE	535.473	-1.00047	-0.000684563	0.997557	260.725	-1.1522	-0.204389	0.416103	535.473	-1.21116	-0.276385	0.131974	445.165	-1.05167	-0.0726802	0.681124	445.165	-1.21173	-0.27707	0.0751456	535.473	-1.05117	-0.0719957	0.744489	535.473	-1.12865	-0.174604	0.550755	459.766	-1.14346	-0.1934	0.424589	445.315	426.283	442.055	447.439	417.212	615.864	533.653	434.673	492.339	435.071	447.117	709.34	743.98	680.292		435.799	435.569	528.063	458.176	711.204
1134	CCNA_01062	CCNA_01062	CC_1010	GDP-mannose 4,6 dehydratase	219.524	-1.10105	-0.138885	0.344053	93.8393	-1.04949	-0.0696885	0.771167	219.524	-1.02743	-0.0390387	0.801663	166.106	-1.07791	-0.108235	0.382068	166.106	-1.13125	-0.177924	0.128893	219.524	1.02147	0.0306498	0.85544	226.53	-1.35854	-0.442062	0.000397443	226.53	-1.51524	-0.59955	2.39741e-08	137.725	128.85	115.552	119.28	128.328	142.943	136.247	131.813	122.744	138.664	128.67	249.711	275.872	259.552		133.287	121.054	137.001	130.026	261.712
1135	perB	CCNA_01063	CC_1011	UDP-perosamine 4-acetyl transferase PerB	106.503	-1.39048	-0.475587	0.00046446	39.0808	-1.06409	-0.089615	0.74713	106.503	1.11747	0.160238	0.305047	63.8022	-1.16937	-0.225733	0.0908114	63.8022	-1.24431	-0.315348	0.0161708	106.503	1.18909	0.249853	0.103794	106.503	-1.14341	-0.193343	0.173357	92.905	-1.61043	-0.687442	2.92255e-09	43.2038	42.4774	29.6243	32.6989	30.0961	37.4471	30.094	46.8056	33.0726	42.3247	32.1262	77.7979	65.3752	69.2332		42.8406	30.8064	38.1156	35.8412	70.8021
1136	perA	CCNA_01064	CC_1012	perosamine synthetase PerA	179.734	-1.07365	-0.102529	0.575906	61.3015	-1.13034	-0.176757	0.43812	179.734	1.19496	0.25696	0.106873	139.5	1.25805	0.331189	0.014707	139.5	1.11298	0.154432	0.273928	179.734	1.35071	0.433718	0.00540267	223.854	-1.64197	-0.715428	3.6568e-09	223.854	-1.78524	-0.836114	3.59993e-15	134.986	114.127	110.355	124.391	113.151	102.074	99.1453	110.991	85.5796	106.954	83.1306	265.818	314.665	306.16		124.556	115.966	104.07	91.8881	295.548
1137	CCNA_01065	CCNA_01065	CC_1013	glycosyltransferase	110.113	-1.30838	-0.387782	0.00363928	67.8901	-1.02581	-0.0367616	0.893541	110.113	-1.44834	-0.534405	3.52357e-05	69.822	-1.84731	-0.885426	2.96764e-15	69.822	-1.89499	-0.922187	2.7909e-16	110.113	-1.41191	-0.497644	0.000147718	167.153	-1.99674	-0.997645	1.76243e-16	167.153	-2.64743	-1.40459	4.963e-39	76.6077	65.3393	56.2458	56.5919	49.5358	109.724	98.9392	99.462	101.945	101.579	96.5442	203.812	217.305	193.135		70.9735	54.1245	102.708	100.023	204.75
1138	CCNA_01066	CCNA_01066	CC_1014	glycosyltransferase	123.053	-1.21478	-0.280694	0.0408095	54.0428	1.05482	0.0769984	0.757391	123.053	1.04895	0.068949	0.662123	84.5198	-1.22158	-0.288743	0.0151198	84.5198	-1.15809	-0.211745	0.0818419	123.053	-1.0056	-0.00804939	0.965803	135.396	-1.44653	-0.532597	2.17426e-05	135.396	-1.77955	-0.831515	2.0117e-14	81.8238	76.7702	59.5374	72.9105	63.3568	78.9207	71.937	75.715	79.9539	82.634	76.1755	165.913	166.734	164.684		79.297	65.2682	75.5243	79.5878	165.777
1139	rsaFa	CCNA_01067	CC_1015	type I secretion outer membrane protein RsaFa	351.095	-1.02113	-0.0301723	0.861802	171.807	-1.17105	-0.227797	0.138524	351.095	-1.20091	-0.264126	0.0386708	285.961	-1.04717	-0.0665016	0.591549	285.961	-1.22629	-0.294299	0.00701318	351.095	-1.0255	-0.0363293	0.819918	351.095	-1.12895	-0.174982	0.0406415	301.455	-1.16775	-0.223727	0.00201714	343.681	346.723	341.575	337.642	334.932	406.281	396.169	439.835	346.41	371.786	342.624	554.587	572.6	563.382		345.202	338.05	414.095	353.607	563.523
1140	CCNA_01068	CCNA_01068	CC_1016	glycosyltransferase	57.3358	-1.18911	-0.249887	0.0837163	28.3843	-1.1013	-0.13921	0.541433	57.3358	-1.22148	-0.288624	0.0421628	40.0675	-1.31887	-0.399302	0.00115171	40.0675	-1.45247	-0.538512	9.2668e-06	57.3358	-1.10912	-0.149414	0.343566	57.3358	1.0569	0.0798357	0.60425	41.3278	-1.13972	-0.188674	0.125652	47.5769	44.2606	38.5752	38.3027	38.8149	61.0025	53.1798	54.033	51.3137	53.8801	46.8645	65.7966	64.2946	58.3579		45.9187	38.5642	56.0718	50.6861	62.8164
1141	CCNA_01069	CCNA_01069	CC_1017	methyltransferase	344.288	1.17046	0.227079	0.221122	165.988	1.23313	0.302331	0.134076	344.288	1.11466	0.156609	0.389505	335.106	1.05801	0.0813572	0.619057	335.106	1.30467	0.383688	0.00787462	344.288	-1.10628	-0.145721	0.450745	344.288	-1.07414	-0.103176	0.459127	335.106	1.07613	0.105854	0.365136	345.894	310.784	393.952	393.126	365.738	320.515	303.826	259.668	428.751	301.245	360.343	485.105	547.963	496.479		328.339	384.272	294.67	363.446	509.849
1142	CCNA_R0025	CCNA_R0025			234.307	-1.75848	-0.814327	4.82323e-10	81.3083	1.19762	0.260175	0.195467	234.307	1.50923	0.593812	3.05306e-05	111.095	-1.39541	-0.48069	0.000149792	111.095	-1.16515	-0.220515	0.10822	234.307	1.26019	0.333637	0.0226801	268.528	-1.5096	-0.594169	3.24254e-06	268.528	-2.68887	-1.427	7.81012e-37	50.2112	47.8271	25.9863	29.9894	27.6419	32.0112	32.7736	32.523	34.4364	39.3687	42.5589	99.274	120.593	101.18		49.0191	27.8725	32.4359	38.788	107.015
1143	CCNA_R0131	CCNA_R0131			1.27814	-1.12961	-0.175821	0.942989	1.25277	1.46012	0.546085	#N/A	1.27814	-1.46725	-0.553111	0.809261	1.25277	-2.42002	-1.27502	0.460077	0.953977	-1.65741	-0.728932	0.71459	1.27814	-2.14235	-1.0992	0.585105	1.27814	6.58583	2.71936	0.399908	0.953977	5.71476	2.51469	0.412832	0.0526876	0.0457238	0	0	0.129168	0.201328	0	0	0.170477	0	0.165599	0	0	0		0.0492057	0.0430559	0.0671095	0.112025	0
1144	CCNA_01070	CCNA_01070	CC_1018	hypothetical protein	183.331	1.43665	0.522711	4.27854e-05	50.4437	1.21368	0.279392	0.123094	153.329	1.61666	0.693019	2.90411e-07	183.331	1.91367	0.936339	3.36e-16	183.331	2.32258	1.21573	9.38775e-25	153.329	1.33203	0.413627	0.00266825	153.329	1.53863	0.621649	1.12047e-06	183.331	2.18227	1.12583	1.08506e-24	73.6045	69.1801	99.7872	104.132	103.593	43.8896	40.6063	47.3219	50.9727	51.3271	58.622	66.5336	67.7525	66.8057		71.3923	102.504	43.9392	53.6406	67.0306
1145	CCNA_01071	CCNA_01071	CC_1019	alpha-ketoglutarate permease	83.8091	1.17357	0.230899	0.0990586	32.8333	1.05393	0.0757723	0.769338	83.8091	1.18128	0.240357	0.0885324	81.7616	1.31538	0.395484	0.000744439	81.7616	1.38632	0.471256	6.32599e-05	83.8091	1.12084	0.164585	0.275393	83.8091	1.11368	0.155334	0.268184	81.7616	1.29017	0.36756	0.00112724	73.6572	75.5357	90.259	81.778	90.6758	68.8543	63.0737	58.1629	68.8728	60.7326	71.0419	87.0621	101.683	101.762		74.5964	87.5709	63.3636	66.8825	96.8357
1146	CCNA_01072	CCNA_01072	CC_1020	hypothetical protein	43.212	-1.55621	-0.638036	0.0323228	43.6449	-1.48431	-0.569796	0.106314	43.6449	-2.48998	-1.31613	7.43118e-07	31.6363	-2.61059	-1.38437	8.84583e-08	43.6449	-3.87493	-1.95417	4.25631e-15	43.212	-1.67753	-0.746338	0.00992272	43.212	-1.03561	-0.0504812	0.896633	34.083	-1.63292	-0.707458	0.0132095	4.53113	3.8408	2.65637	3.14057	2.19585	7.65048	13.398	10.1527	7.33053	6.58385	7.12075	6.84285	6.59155	5.34057		4.18596	2.66427	10.4004	7.01171	6.25832
1147	CCNA_01073	CCNA_01073	CC_1021	zinc-finger protein	230.591	1.22	0.286876	0.0379951	182.918	-1.20732	-0.271806	0.0937931	227.547	-1.97796	-0.984017	5.99357e-15	230.591	-1.34288	-0.425334	0.000227202	230.591	-1.62129	-0.697141	5.7851e-10	227.547	-1.63831	-0.71221	3.45759e-08	227.547	1.19652	0.258841	0.0590906	230.591	1.44261	0.528682	3.16117e-06	58.6939	52.3537	69.5854	64.5973	68.8464	98.8523	120.994	109.443	94.7854	79.678	99.0281	69.7971	65.8074	65.3492		55.5238	67.6764	109.763	91.1638	66.9846
1148	CCNA_01074	CCNA_01074	CC_1022	entericidin B-like protein	299.912	1.22258	0.289931	0.050156	218.14	-1.27662	-0.352325	0.0481396	295.049	-1.82273	-0.866105	4.58291e-10	299.912	-1.16785	-0.223849	0.0935972	299.912	-1.49089	-0.576174	3.86415e-06	295.049	-1.42779	-0.51378	0.000429407	295.049	1.49187	0.577125	5.18218e-05	299.912	1.80045	0.848357	7.36641e-12	26.1857	24.3708	30.5483	33.7458	28.2877	43.2856	51.9431	43.192	38.8688	30.9038	39.0813	27.4767	20.2069	25.6347		25.2782	30.8606	46.1402	36.2846	24.4394
1149	CCNA_01075	CCNA_01075	CC_1023	beta/gamma crystallin family protein	153.986	1.15508	0.207994	0.199264	328.758	-1.90463	-0.929513	3.2294e-13	328.758	-5.21209	-2.38186	9.3362e-73	184.452	-2.36912	-1.24435	6.21028e-25	328.758	-4.51231	-2.17387	3.50491e-76	184.452	-2.73653	-1.45235	7.58478e-27	153.986	1.29183	0.369417	0.00729194	147.666	1.47254	0.558303	1.9541e-06	39.1995	40.5113	48.9119	38.98	50.2463	178.78	208.803	235.233	107.742	105.879	113.766	50.0054	39.2251	44.5695		39.8554	46.0461	207.605	109.129	44.6
1150	CCNA_01076	CCNA_01076	CC_1024	beta/gamma crystallin family protein	131.086	-1.23316	-0.302365	0.126782	247.177	-1.64271	-0.716076	3.01646e-05	247.177	-4.60726	-2.20391	2.75719e-40	161.05	-3.45862	-1.7902	6.48036e-33	247.177	-5.6815	-2.50627	2.15692e-64	161.05	-2.80467	-1.48783	1.51323e-18	131.086	-1.21727	-0.283648	0.0779023	121.225	-1.52171	-0.605696	5.71679e-06	43.5726	55.9659	44.2921	33.4994	43.3358	177.773	257.448	252.957	130.415	142.964	145.561	82.0089	91.2011	89.8187		49.7692	40.3758	229.393	139.647	87.6762
1151	CCNA_01077	CCNA_01077	CC_1025	penicillin acylase	22.7605	-2.20538	-1.14103	2.88463e-12	8.65676	1.13111	0.177736	0.557986	22.7605	1.30435	0.383326	0.0357905	8.65676	-1.91247	-0.93544	2.04892e-09	8.651	-1.6908	-0.757704	3.04151e-06	22.7605	1.15316	0.20559	0.295573	22.7605	1.46382	0.549741	0.00415065	11.8191	-1.52732	-0.611006	0.0003925	29.9792	29.4461	11.4917	13.3012	15.7585	23.5554	20.6123	23.9191	28.9811	23.245	25.5022	28.4241	30.6885	28.9362		29.7127	13.5171	22.6956	25.9095	29.3496
1152	CCNA_01078	CCNA_01078	CC_1026	methyltransferase	36.3317	-1.30989	-0.38945	0.0130872	37.1024	-1.20422	-0.2681	0.164683	37.1024	-2.49784	-1.32068	8.82722e-21	33.1909	-2.71704	-1.44203	2.14866e-28	37.1024	-3.27191	-1.71013	1.7613e-39	36.3317	-2.07424	-1.05258	1.84456e-13	43.9259	-1.57837	-0.658435	3.0313e-06	43.9259	-2.08907	-1.06286	4.71214e-17	15.016	18.9296	12.4734	13.6707	12.9814	42.4803	40.6063	44.5686	35.1183	34.666	36.5974	42.952	36.8478	36.8985		16.9728	13.0418	42.5517	35.4606	38.8995
1153	CCNA_01079	CCNA_01079	CC_1027	hypothetical protein	67.723	-2.89531	-1.53372	7.31644e-12	38.5625	-1.25945	-0.332791	0.333987	67.723	-1.40958	-0.495268	0.0281731	33.11	-3.24046	-1.6962	2.55701e-14	38.5625	-4.08118	-2.02899	3.12167e-20	67.723	-1.11921	-0.162478	0.542577	83.4517	-1.6307	-0.705489	0.00238457	83.4517	-4.78807	-2.25944	4.87734e-24	8.16657	6.72139	2.48313	2.40161	2.77711	10.2678	8.24493	12.3897	8.18291	7.65876	9.10794	17.4756	15.2362	19.5174		7.44398	2.55395	10.3008	8.31654	17.4097
1154	CCNA_01080	CCNA_01080	CC_1028	hypothetical protein	98.7351	-1.59891	-0.677092	0.00165943	97.966	-1.55628	-0.638103	0.00454703	98.7351	-2.42758	-1.27952	2.03007e-10	67.506	-2.49408	-1.31851	3.55667e-13	97.966	-3.88149	-1.95661	3.5103e-28	98.7351	-1.55986	-0.641414	0.00282864	98.7351	1.67088	0.740605	4.95635e-08	51.4195	1.03062	0.0435081	0.767577	31.9813	37.1277	20.9045	21.984	21.9585	62.0092	99.1453	90.5138	49.4384	41.5186	71.0419	34.2142	24.205	31.2666		34.5545	21.6157	83.8894	53.9996	29.8953
1155	CCNA_01081	CCNA_01081	CC_1029	hypothetical protein	77.7745	-1.3501	-0.433061	0.00797628	36.9481	-1.22367	-0.291219	0.180245	77.7745	-1.17247	-0.229551	0.184307	47.9802	-1.2936	-0.371393	0.0121016	47.9802	-1.58295	-0.662613	3.42135e-06	77.7745	1.04367	0.0616681	0.76494	77.7745	1.77425	0.827208	8.76126e-07	47.9802	1.2954	0.373395	0.0166658	34.0362	41.2428	27.3722	26.972	29.3857	39.863	53.3859	39.5783	33.0726	32.3818	43.0557	33.5826	30.2563	28.4507		37.6395	27.9099	44.2757	36.17	30.7632
1156	CCNA_01082	CCNA_01082	CC_1030	hypothetical protein	2.5576	-1.53335	-0.616689	0.262919	3.0039	-1.86441	-0.898718	0.143974	3.0039	-2.84434	-1.50809	0.00115173	1.70875	-2.33928	-1.22607	0.00739577	3.0039	-4.36137	-2.12478	5.33047e-07	2.5576	-1.5256	-0.609376	0.267743	4.33399	-2.20615	-1.14153	0.00193032	4.33399	-3.40917	-1.76942	2.24694e-07	1.31719	1.96612	0.981703	1.04686	1.22709	3.62391	5.97757	4.64615	2.72764	2.82165	1.98719	4.73736	7.13184	4.07825		1.64166	1.08522	4.74921	2.51216	5.31582
1157	CCNA_01083	CCNA_01083	CC_1031	HATPase superfamily protein	285.068	1.52128	0.605288	0.000153624	83.1563	1.2189	0.285582	0.156111	224.517	1.4399	0.525968	0.00102474	285.068	1.7971	0.845674	5.5623e-10	285.068	2.19049	1.13126	6.7875e-17	224.517	1.18131	0.240386	0.177137	471.48	-2.76873	-1.46922	7.73582e-09	471.48	-1.8427	-0.881822	0.000103932	295.314	260.077	385.347	484.264	397.643	194.282	202.001	182.404	234.918	201.815	268.933	985.791	1198.36	1150.46		277.695	422.418	192.896	235.222	1111.54
1158	CCNA_01084	CCNA_01084	CC_1032	hypothetical protein	270.443	1.1944	0.256286	0.148488	135.389	-1.03859	-0.0546209	0.863436	270.443	-1.18851	-0.249158	0.141713	269.251	1.04373	0.0617487	0.706628	269.251	1.00495	0.00712776	0.967023	270.443	-1.14436	-0.194537	0.28512	515.828	-2.51558	-1.33089	2.53972e-30	515.828	-2.13265	-1.09264	5.65132e-26	226.082	189.068	236.244	275.2	232.179	271.793	259.509	209.249	239.691	220.357	252.704	661.651	824.051	778.752		207.575	247.874	246.85	237.584	754.818
1159	CCNA_01085	CCNA_01085	CC_1033	DNA-cytosine methyltransferase	315.345	-1.0449	-0.063361	0.794036	238.634	-1.17424	-0.23173	0.349276	315.345	-1.88948	-0.917991	1.21004e-07	250.654	-1.68135	-0.749622	1.09234e-06	250.654	-1.97432	-0.981352	9.34674e-11	315.345	-1.60911	-0.686261	0.000131786	498.361	-2.08462	-1.05978	0.000930261	498.361	-2.20582	-1.14131	3.55687e-05	210.013	184.724	201.653	191.513	173.408	411.515	426.881	280.834	358.514	277.193	317.287	522.267	661.1	600.96		197.368	188.858	373.077	317.665	594.776
1160	lepA	CCNA_01086	CC_1034	GTP-binding protein lepA	404.909	-1.08757	-0.121105	0.648663	255.232	-1.17614	-0.234054	0.443189	404.909	-1.57477	-0.655138	0.00172476	309.009	-1.45618	-0.542189	0.00324596	309.009	-1.71267	-0.776243	1.56159e-05	404.909	-1.33893	-0.421083	0.0604679	404.909	-1.21152	-0.276823	0.322996	372.396	-1.33467	-0.41648	0.0697011	453.745	455.592	451.064	401.624	401.453	814.977	793.781	539.814	695.718	545.653	585.226	732.29	821.89	835.071		454.668	418.047	716.191	608.866	796.417
1161	eipA	CCNA_01087	CC_1035	cell envelope integrity protein EipA	243.832	-1.17368	-0.231035	0.213264	234.421	1.02566	0.0365534	0.913551	243.832	-2.14586	-1.10156	2.42601e-12	234.421	-2.58317	-1.36914	2.9319e-23	211.584	-2.51855	-1.33259	4.63971e-22	243.832	-2.20092	-1.13811	4.6756e-13	243.832	1.24094	0.311429	0.0167676	172.195	1.04336	0.0612393	0.626383	98.8945	118.059	102.617	82.2707	92.4195	212.804	276.205	209.937	254.864	218.342	243.596	137.804	117.351	124.193		108.477	92.4357	232.982	238.934	126.449
1162	CCNA_01088	CCNA_01088	CC_1036	conserved hypothetical membrane protein	192.624	1.08613	0.119202	0.439337	124.448	1.03081	0.0437768	0.871799	192.624	-1.43373	-0.519773	6.90241e-05	173.482	-1.3607	-0.444348	0.000109638	173.482	-1.32003	-0.400571	0.000560452	192.624	-1.4779	-0.56355	1.59891e-05	192.624	-1.14061	-0.18981	0.170591	173.482	-1.06362	-0.0889892	0.476248	64.5949	61.6814	72.9348	67.1836	65.2943	85.9672	102.855	83.4586	97.0016	92.0395	90.9138	96.221	108.058	107.782		63.1381	68.4709	90.7604	93.3183	104.021
1163	CCNA_01089	CCNA_01089	CC_1037	hypothetical protein	91.8146	-2.23197	-1.15832	5.25208e-21	70.8107	1.0416	0.0588017	0.807098	91.8146	-1.69191	-0.758651	9.14562e-10	70.8107	-3.93338	-1.97577	1.89364e-73	63.2884	-3.77629	-1.91697	3.16338e-68	91.8146	-1.76229	-0.817453	3.47139e-11	91.8146	1.48229	0.567829	6.50592e-06	47.2918	-1.52625	-0.609987	6.8987e-08	91.3075	101.507	44.1189	41.628	43.8524	134.689	187.16	167.605	169.795	156.937	183.484	101.379	94.1186	87.0999		96.4071	43.1998	163.151	170.072	94.1993
1164	CCNA_01090	CCNA_01090	CC_1038	hypothetical protein	255.691	-1.19902	-0.261858	0.0953847	222.239	1.04239	0.0598964	0.825262	255.691	-1.9095	-0.933194	1.34963e-11	222.239	-2.38659	-1.25495	2.20651e-25	198.57	-2.28953	-1.19505	4.08235e-23	255.691	-1.99044	-0.993091	6.12291e-13	255.691	1.13016	0.176523	0.187218	176.677	-1.07495	-0.104266	0.379419	212.752	222.4	204.541	163.187	176.572	383.732	444.608	418.153	471.199	394.897	433.869	259.607	286.03	289.459		217.576	181.433	415.498	433.322	278.365
1165	CCNA_01091	CCNA_01091	CC_1039	peptide methionine sulfoxide reductase	126.932	1.36529	0.449205	0.0119828	118.216	-1.63276	-0.707312	3.33484e-05	118.216	-2.61941	-1.38924	2.2771e-17	126.932	-1.17505	-0.232725	0.146458	126.932	-1.91858	-0.940036	1.10348e-10	112.37	-1.60428	-0.68193	8.88732e-05	112.37	2.40836	1.26805	1.92312e-21	126.932	3.24543	1.69841	2.30757e-46	39.3576	43.0718	66.0629	50.8034	51.9254	122.81	116.666	85.0073	73.4757	61.5388	63.59	22.1077	25.1775	26.8971		41.2147	56.2639	108.161	66.2015	24.7274
1166	CCNA_01092	CCNA_01092	CC_1040	ACT domain protein	214.032	1.2186	0.285229	0.314628	169.332	-1.57064	-0.65135	0.0185082	212.971	-1.99928	-0.999477	3.51116e-05	214.032	-1.04456	-0.0628984	0.810859	214.032	-1.64063	-0.714248	0.000821299	212.971	-1.27291	-0.348127	0.209301	212.971	6.174	2.6262	1.15838e-38	214.032	7.42411	2.89222	4.00463e-56	37.935	42.1573	62.1938	38.8569	45.3379	111.133	76.2656	53.0005	62.2242	36.4127	54.482	10.6327	8.75271	8.73912		40.0462	48.7962	80.1331	51.0397	9.37485
1167	CCNA_01093	CCNA_01093	CC_1041	hypothetical protein	620.724	1.3972	0.48254	0.018842	504.255	-1.34551	-0.428148	0.0618686	536.093	-2.35137	-1.2335	5.42139e-11	620.724	-1.25077	-0.322815	0.0688999	620.724	-1.68292	-0.750963	7.32949e-06	536.093	-1.74758	-0.805356	3.74662e-05	536.093	5.60027	2.4855	8.52964e-85	620.724	7.72068	2.94873	3.39935e-144	90.7807	106.811	153.954	120.635	139.566	297.161	224.674	175.521	189.571	144.576	184.146	29.7927	23.6647	23.1101		98.7957	138.052	232.452	172.764	25.5225
1168	CCNA_01094	CCNA_01094	CC_1042	hypothetical protein	797.265	1.04223	0.0596774	0.720778	680.273	-1.01764	-0.0252232	0.927919	797.265	-1.98596	-0.989835	1.1512e-15	691.242	-1.87246	-0.904934	1.24283e-16	691.242	-1.90548	-0.930158	2.18674e-17	797.265	-1.95154	-0.964612	5.82214e-15	797.265	1.77077	0.824373	6.19656e-11	691.242	1.82197	0.865496	9.94854e-15	74.3948	74.0725	77.5546	76.9132	77.6298	175.76	143.05	124.241	146.44	150.488	137.447	55.4797	61.0528	65.0579		74.2337	77.3659	147.684	144.792	60.5301
1169	CCNA_01095	CCNA_01095	CC_1043	phenylalanyl-tRNA synthetase beta chain	128.805	-1.32487	-0.405848	0.0162066	77.2157	-1.12751	-0.173136	0.471258	128.805	-1.4868	-0.572208	0.000327049	80.5977	-1.74705	-0.804921	5.16314e-09	80.5977	-1.96981	-0.978056	7.43404e-13	128.805	-1.31866	-0.399073	0.0174899	128.805	-1.21746	-0.283876	0.026777	119.449	-1.63437	-0.708734	2.46842e-11	180.244	203.425	160.018	130.734	143.635	322.528	286.305	247.622	262.194	247.902	249.061	349.722	334.98	328.785		191.835	144.795	285.485	253.052	337.829
1170	CCNA_01096	CCNA_01096	CC_1044	phenylalanyl-tRNA synthetase alpha chain	322.745	1.13606	0.184041	0.411225	264.321	-1.29579	-0.373833	0.0991775	322.745	-2.04799	-1.03421	1.48819e-08	304.164	-1.39121	-0.476337	0.00419305	304.164	-1.80271	-0.85017	1.21516e-07	322.745	-1.5805	-0.660378	0.00053489	322.745	-1.31387	-0.393826	0.262794	322.063	-1.17144	-0.228286	0.462119	223.132	207.266	267.716	220.702	244.967	501.106	498.2	323.337	393.973	310.919	315.631	384.252	425.749	416.176		215.199	244.462	440.881	340.174	408.726
1171	CCNA_01097	CCNA_01097	CC_1045	LSU ribosomal protein L20P	2774.27	1.10758	0.147415	0.563307	2063.67	-1.12082	-0.164557	0.624598	2774.27	-1.8363	-0.8768	1.58099e-05	2567.17	-1.47921	-0.564828	0.00188305	2567.17	-1.65793	-0.729385	4.25711e-05	2774.27	-1.63835	-0.712243	0.000691015	4439.73	-2.097	-1.06832	3.11912e-14	4439.73	-1.91726	-0.939045	4.57828e-14	643.737	586.087	592.314	740.99	709.906	1264.34	1048.34	1074.81	982.802	1093.32	945.57	2070.54	1883.35	1639.17		614.912	681.07	1129.16	1007.23	1864.35
1172	CCNA_01098	CCNA_01098	CC_1046	LSU ribosomal protein L35P	2301.99	-1.01594	-0.022821	0.915916	1551.37	-1.1116	-0.152633	0.491826	2301.99	-1.65857	-0.72994	3.5179e-07	1884.47	-1.51585	-0.600127	2.31072e-06	1884.47	-1.68501	-0.752761	1.93119e-09	2301.99	-1.49206	-0.577306	9.44038e-05	5381.63	-3.07422	-1.62022	3.56708e-11	5381.63	-3.16295	-1.66127	1.10054e-14	294.892	279.601	287.119	288.009	272.996	522.246	427.706	479.069	406.759	493.923	384.024	1266.45	1375.9	1187.84		287.247	282.708	476.34	428.235	1276.73
1173	CCNA_01099	CCNA_01099	CC_1047	tetracycline resistance protein	53.3152	-1.38214	-0.466901	0.000663407	22.3915	1.00198	0.00285916	0.992769	53.3152	1.04407	0.0622241	0.716658	32.2117	-1.32642	-0.407536	0.00146089	32.2117	-1.32379	-0.404677	0.00186533	53.3152	1.04201	0.0593649	0.741207	53.3152	1.4773	0.562965	0.000921829	32.2117	1.05646	0.079239	0.642777	39.463	39.3682	26.5637	28.2036	30.9357	35.6351	38.545	38.89	32.3907	38.5625	42.2277	46.6367	37.0639	32.1405		39.4156	28.5677	37.6901	37.727	38.6137
1174	CCNA_01100	CCNA_01100	CC_1048	acylamino-acid-releasing enzyme	153.383	1.48562	0.571068	3.98691e-06	34.7873	1.09306	0.128372	0.547992	124.061	1.70178	0.767044	1.23446e-09	153.383	2.31296	1.20974	8.68004e-29	153.383	2.5282	1.33811	5.63281e-34	124.061	1.55689	0.638671	4.94494e-07	131.382	-1.39178	-0.476931	0.000115708	153.383	1.05403	0.0759156	0.528252	153.479	143.664	218.227	231.355	212.352	89.1885	78.7391	93.2671	87.4549	106.954	90.5826	301.191	317.367	278.389		148.571	220.645	87.0649	94.9971	298.982
1175	CCNA_01101	CCNA_01101	CC_1049	translation initiation factor 3 (IF-3)	2678.6	-1.02288	-0.0326428	0.922576	1859.82	-1.10085	-0.138623	0.73586	2678.6	-1.7379	-0.797345	0.000471176	2177.27	-1.61481	-0.691365	0.000566696	2177.27	-1.77767	-0.829988	2.64227e-05	2678.6	-1.57868	-0.658722	0.00539169	4183.72	-2.0602	-1.04279	2.79302e-12	4183.72	-2.13427	-1.09374	7.74281e-17	957.807	778.859	883.186	861.009	802.455	1634.18	1817.18	1076.19	1639.48	1128.53	1344.66	2243.72	2846.58	2668.54		868.333	848.883	1509.18	1370.89	2586.28
1176	CCNA_01102	CCNA_01102	CC_1050	conserved hypothetical membrane protein	83.4408	1.57327	0.653763	0.000203171	30.704	-1.18603	-0.246138	0.389975	63.7839	-1.17902	-0.237586	0.236963	83.4408	1.58262	0.662315	4.33005e-05	83.4408	1.33439	0.416177	0.0117275	63.7839	1.00595	0.0085517	0.9748	63.7839	-1.22158	-0.288749	0.128086	83.4408	1.27112	0.346099	0.0292867	25.0266	22.4961	37.4202	32.4526	42.2379	28.186	22.6736	32.6951	20.9687	27.5447	21.8591	48.7421	39.5493	37.5782		23.7613	37.3702	27.8515	23.4575	41.9565
1177	CCNA_01103	CCNA_01103	CC_1051	ADP-heptose--LPS heptosyltransferase	125.614	-1.08779	-0.121404	0.427243	49.2169	1.21446	0.280314	0.103709	125.614	1.357	0.44042	0.00116897	96.0916	1.02719	0.0387016	0.782038	96.0916	1.24748	0.319016	0.00888589	125.614	1.11737	0.160105	0.289452	125.614	-1.14078	-0.190018	0.165339	108.928	-1.25676	-0.329704	0.00360674	72.8142	78.7363	70.2784	74.3269	64.4547	55.5666	58.3329	54.033	63.588	69.0632	70.7107	119.592	123.51	131.961		75.7753	69.6867	55.9775	67.7873	125.021
1178	CCNA_01104	CCNA_01104	CC_1052	glycosyltransferase	49.5797	-1.51002	-0.594569	0.000426103	14.0916	-1.0572	-0.0802535	0.828761	49.5797	1.45365	0.539675	0.00258185	27.4358	1.01773	0.0253599	0.894967	27.4358	-1.03878	-0.0548935	0.762853	49.5797	1.5368	0.619929	0.000501782	49.5797	1.17529	0.233011	0.198285	32.1184	-1.30335	-0.382222	0.0121057	36.3544	35.8474	20.9623	25.6788	25.1231	18.1196	26.3838	29.5977	19.7754	26.4698	23.8462	46.2156	42.3588	44.5695		36.1009	23.9214	24.7003	23.3638	44.3813
1179	CCNA_01105	CCNA_01105	CC_1053	alpha/beta hydrolase family protein	54.7053	-1.26723	-0.341677	0.0675068	14.2784	1.20854	0.273269	0.379166	54.7053	2.02532	1.01815	8.82585e-08	35.8517	1.32244	0.403202	0.0192143	35.8517	1.59823	0.676471	0.000123585	54.7053	1.67583	0.744879	6.85021e-05	54.7053	1.22861	0.297025	0.046513	35.8517	-1.04502	-0.063528	0.664968	25.5535	33.6984	25.1778	20.3213	24.7356	16.7103	12.1613	14.9709	19.0935	17.333	16.7255	39.3727	33.2819	32.1405		29.6259	23.4116	14.6142	17.7173	34.9317
1180	parD2	CCNA_01106	CC_1054	antitoxin protein parD2	82.7343	1.02816	0.0400658	0.907372	61.8934	1.0359	0.0508839	0.923	82.7343	-1.65594	-0.72765	0.00283529	70.8115	-1.6684	-0.738468	0.000494335	70.8115	-1.61058	-0.687584	0.00134666	82.7343	-1.71539	-0.778534	0.00143324	92.2251	-1.4695	-0.555325	0.00149748	92.2251	-1.44749	-0.533551	0.000504324	12.5396	15.1803	14.841	13.7323	14.273	23.5554	18.5511	26.5002	25.2306	26.7385	19.2095	24.3184	34.4705	29.8101		13.86	14.2821	22.8689	23.7262	29.533
1181	parE2	CCNA_01107		toxin protein parE2	99.3913	-1.15383	-0.20643	0.331086	43.7616	-1.08639	-0.119548	0.766544	99.3913	-1.0847	-0.117298	0.614289	71.8054	-1.15203	-0.20418	0.288303	71.8054	-1.25156	-0.323728	0.0818419	99.3913	1.00156	0.00225003	0.994142	102.655	-1.36661	-0.450602	0.00566015	102.655	-1.59632	-0.674746	2.1227e-06	13.488	13.5342	11.434	11.0228	12.723	15.5023	12.5735	15.6592	14.1496	14.9144	11.0951	21.1602	28.8515	30.0043		13.5111	11.7266	14.5783	13.3864	26.672
1182	CCNA_01108	CCNA_01108	CC_1055	nucleoside-diphosphate-sugar epimerase	111.057	-1.07625	-0.106009	0.501509	30.1393	1.0718	0.100041	0.721456	111.057	1.74113	0.800028	8.23766e-09	86.0204	1.5094	0.593978	1.34255e-06	86.0204	1.61778	0.694019	3.36329e-08	111.057	1.62449	0.699986	3.32538e-07	111.057	1.59198	0.670822	2.01903e-07	86.0204	1.46069	0.546648	2.12957e-06	59.2208	59.4866	52.781	56.715	56.0588	34.2258	31.1246	36.4809	37.6755	31.0381	41.8965	62.0067	49.4906	50.2985		59.3537	55.1849	33.9438	36.8701	53.932
1183	CCNA_R0026	CCNA_R0026			154.547	-1.58382	-0.663409	0.00778351	137.843	-1.50969	-0.594254	0.043904	154.547	-2.19823	-1.13634	7.96055e-07	98.669	-2.30616	-1.20549	4.96801e-08	137.843	-3.4816	-1.79975	2.42877e-17	154.547	-1.45608	-0.542085	0.0335311	154.547	2.95639	1.56383	3.37388e-05	81.5494	1.84265	0.881782	0.01203	7.53432	6.85856	3.75357	5.78851	4.06878	16.5089	13.398	17.208	9.20578	9.80859	12.4199	3.47406	5.18679	1.94203		7.19644	4.53695	15.705	10.4781	3.53429
1184	CCNA_R0027	CCNA_R0027			144.747	-1.15853	-0.212301	0.558025	129.799	1.27186	0.34694	0.452155	144.747	-1.61353	-0.690224	0.0262765	129.799	-2.37753	-1.24946	1.48395e-06	104.691	-1.86933	-0.902525	0.00087078	144.747	-2.05219	-1.03716	0.000502974	144.747	-1.14841	-0.199637	0.52431	126.779	-1.34694	-0.429689	0.0893477	7.95582	5.53258	4.38879	6.34272	6.71672	11.8784	9.27555	11.3572	9.54673	19.6172	11.9231	12.8435	11.4542	9.22462		6.7442	5.81608	10.8371	13.6957	11.1741
1185	CCNA_01109	CCNA_01109	CC_1056	conserved hypothetical cytosolic protein	222.214	1.28787	0.364984	0.0093756	79.8473	1.37407	0.458459	0.00152396	207.942	1.56761	0.648564	1.34389e-06	222.214	1.46926	0.555089	2.29593e-06	222.214	2.01887	1.01355	2.91468e-18	207.942	1.14085	0.190105	0.214303	207.942	1.08079	0.112092	0.776308	222.214	1.37365	0.458018	0.118853	213.174	249.012	321.19	275.508	296.311	140.93	155.211	146.268	189.23	189.722	229.189	310.034	314.557	303.344		231.093	297.67	147.469	202.714	309.312
1186	CCNA_01110	CCNA_01110	CC_1057	2-dehydro-3-deoxygluconokinase	107.069	1.14201	0.191569	0.187381	34.1234	1.42315	0.509085	0.00170397	107.069	1.95569	0.967677	3.11626e-12	101.548	1.56934	0.650161	4.73404e-08	101.548	2.23341	1.15925	1.35361e-20	107.069	1.3742	0.458592	0.000959764	107.069	1.28431	0.360988	0.00657656	101.548	1.4477	0.533762	2.35888e-06	57.0606	66.1166	75.3602	65.0283	70.7839	29.7966	28.0328	36.1367	42.9603	44.8777	46.6989	75.903	66.4558	65.9318		61.5886	70.3908	31.322	44.8456	69.4302
1187	CCNA_01111	CCNA_01111	CC_1058	DnaA-related protein	31.4427	-1.19889	-0.261705	0.218925	14.2391	1.4341	0.520144	0.124252	31.4427	1.39317	0.478368	0.0529614	21.8983	-1.23412	-0.303481	0.142146	21.8983	1.16204	0.216663	0.369841	31.4427	-1.02938	-0.041776	0.881951	31.4427	-1.07202	-0.100338	0.715989	25.7088	-1.3021	-0.380836	0.0778015	6.53326	7.86449	6.2367	5.54219	6.32922	5.43587	5.56533	4.64615	6.64862	7.39003	8.27994	10.4222	11.5622	11.6522		7.19887	6.03604	5.21578	7.43953	11.2122
1188	CCNA_01112	CCNA_01112	CC_1059	hypothetical protein	7.61213	-3.38619	-1.75966	0.00011067	3.75804	-1.07024	-0.0979366	0.920858	7.61213	-1.18145	-0.240555	0.644389	3.75804	-3.73803	-1.90228	7.01081e-06	3.64499	-4.0006	-2.00022	2.62428e-06	7.61213	-1.10391	-0.142618	0.798227	7.61213	-1.15788	-0.211484	0.544549	6.73708	-3.9754	-1.9911	3.70294e-10	3.42469	3.52073	0.923956	1.29318	0.83959	4.63055	5.15308	2.75327	4.60289	2.41856	4.80237	6.2112	5.9432	5.34057		3.47271	1.01891	4.17897	3.94127	5.83166
1189	CCNA_01113	CCNA_01113	CC_1060	rhodanese-related sulfurtransferase	53.7288	-1.34695	-0.429692	0.00242046	23.4228	1.1673	0.22317	0.319729	53.7288	1.17295	0.230137	0.149455	33.1107	-1.34046	-0.422724	0.00136124	33.1107	-1.14834	-0.199555	0.163734	53.7288	1.00484	0.00696793	0.973371	53.7288	-1.04574	-0.0645199	0.689967	42.7724	-1.4269	-0.512889	2.43914e-05	31.8233	31.4122	24.3116	23.0309	22.9919	29.394	24.7348	26.6723	32.9021	30.0976	31.6294	48.2158	48.8423	46.4144		31.6178	23.4448	26.9337	31.543	47.8242
1190	sufE	CCNA_01114	CC_1061	cysteine desulfurase subunit SufE	102.005	-1.31889	-0.399321	0.00614454	54.4278	-1.12824	-0.174074	0.458639	102.005	-1.31574	-0.395872	0.00760096	64.2352	-1.53807	-0.621118	2.02412e-06	64.2352	-1.73531	-0.795193	1.01474e-09	102.005	-1.16619	-0.221798	0.170586	102.005	1.10413	0.142904	0.355314	70.2501	-1.21011	-0.275136	0.0337938	26.9233	27.0227	21.1932	19.3977	20.7314	38.8564	36.6899	31.4906	34.9479	30.0976	29.6422	34.109	36.9559	34.9565		26.973	20.4408	35.679	31.5625	35.3404
1191	CCNA_01115	CCNA_01115	CC_1062	two component sensor histidine kinase	45.2215	1.16033	0.214534	0.25096	14.2664	-1.08022	-0.111331	0.767749	45.2215	1.28784	0.36495	0.0548211	43.6798	1.61419	0.690815	1.607e-05	43.6798	1.49431	0.579484	0.000401094	45.2215	1.39115	0.47628	0.0112302	45.2215	-1.22907	-0.297564	0.041168	43.6798	-1.07303	-0.101689	0.4544	21.1804	23.2734	26.5637	25.6788	25.2523	19.1262	17.9327	15.143	12.6153	18.4079	16.3943	38.9516	44.3038	35.8304		22.2269	25.8316	17.4006	15.8058	39.6953
1192	divJ	CCNA_01116	CC_1063	histidine protein kinase DivJ	64.8872	-1.49719	-0.582253	0.000335866	16.9978	-1.0029	-0.00417285	0.990804	64.8872	1.66491	0.735443	8.1672e-06	36.1892	1.11525	0.157363	0.331298	36.1892	1.11203	0.15319	0.339126	64.8872	1.66973	0.739616	7.5612e-06	64.8872	1.08393	0.116273	0.420878	45.7555	-1.39944	-0.484849	1.99564e-05	67.282	74.3011	42.0977	47.4165	52.4421	34.6285	40.4002	51.968	38.0164	46.6244	42.2277	108.538	88.4996	86.4202		70.7916	47.3188	42.3322	42.2895	94.486
1193	CCNA_01117	CCNA_01117	CC_1064	hypothetical protein	68.2688	1.32878	0.410102	0.00284105	23.645	1.0489	0.068875	0.825021	61.732	1.19364	0.255373	0.1026	68.2688	1.51215	0.5966	2.43838e-06	68.2688	1.58609	0.665475	3.03457e-07	61.732	1.138	0.186498	0.25675	61.732	1.51395	0.598314	1.20576e-05	68.2688	1.98592	0.989811	5.17882e-17	34.0362	34.2471	45.1583	45.6307	45.3379	34.6285	22.4674	28.5652	26.7649	32.3818	30.3046	34.2142	32.4174	31.2666		34.1416	45.3756	28.5537	29.8171	32.6328
1194	CCNA_01118	CCNA_01118	CC_1065	hypothetical protein	27.5521	-1.14998	-0.201611	0.572738	9.40053	-1.28882	-0.366053	0.538854	27.5521	1.1871	0.247439	0.503712	19.905	1.33042	0.411881	0.19952	19.905	1.03228	0.0458275	0.895059	27.5521	1.52996	0.613492	0.0853425	27.5521	-1.16264	-0.21741	0.438406	24.33	-1.35455	-0.437818	0.0600711	5.84832	5.44113	4.90852	4.31059	5.48963	4.02657	3.29797	6.53902	1.87525	4.16529	4.80237	9.47472	9.61717	9.32173		5.64472	4.90291	4.62119	3.6143	9.47121
1195	CCNA_01119	CCNA_01119	CC_1066	hypothetical protein	927.663	2.53132	1.33989	8.30277e-18	83.725	1.02755	0.0392052	0.916505	440.585	2.36201	1.24002	6.34332e-14	927.663	5.81872	2.5407	3.01855e-71	927.663	5.97901	2.57991	2.98592e-71	440.585	2.29869	1.20081	2.60195e-13	440.585	1.26773	0.342247	0.00821539	927.663	3.1696	1.6643	2.75036e-56	117.019	91.4932	268.294	272.121	250.973	52.5467	46.5839	33.7276	48.2451	45.8182	41.8965	108.538	123.943	123.901		104.256	263.796	44.2861	45.3199	118.794
1196	CCNA_01120	CCNA_01120	CC_1067	hypothetical protein	166.788	1.51121	0.595705	0.0342418	21.0072	1.16411	0.219232	0.757391	132.92	3.13774	1.64972	4.07231e-07	166.788	4.0733	2.0262	1.31787e-13	166.788	4.74178	2.24543	2.2632e-14	132.92	2.69539	1.43049	4.12078e-06	132.92	1.17623	0.234175	0.400711	166.788	1.75528	0.811701	0.000181353	10.8536	10.928	16.9199	17.9813	14.4022	4.2279	2.88573	3.26951	3.92098	5.37457	2.48398	12.5277	13.1831	14.371		10.8908	16.4345	3.46104	3.92651	13.3606
1197	CCNA_01121	CCNA_01121	CC_1068	MA superfamily peptidase	167.271	3.49399	1.80488	9.37079e-52	12.3546	1.54706	0.629528	0.000524981	57.4475	3.16165	1.66068	1.796e-28	167.271	7.1405	2.83602	4.29999e-122	167.271	11.0468	3.46555	1.43677e-144	57.4475	2.04365	1.03115	1.19379e-13	110.54	-2.53005	-1.33917	1.3657e-28	167.271	1.36432	0.448185	3.57896e-05	56.5864	51.485	177.169	197.487	191.491	15.5023	17.1082	18.4125	21.8211	24.3199	33.2854	201.39	199.367	191.581		54.0357	188.715	17.0077	26.4755	197.446
1198	CCNA_01122	CCNA_01122		MA superfamily peptidase	138.469	2.35267	1.2343	1.22981e-24	16.2307	1.24906	0.320844	0.0995127	70.5829	2.38444	1.25365	1.96769e-19	138.469	4.49121	2.1671	6.98789e-77	138.469	5.60979	2.48795	5.93995e-90	70.5829	1.90899	0.932806	4.03622e-12	113.716	-2.11639	-1.08161	3.58466e-19	138.469	1.09746	0.134169	0.25233	68.0723	66.5281	147.833	163.556	163.72	25.5687	28.8573	29.9418	32.5612	33.188	40.2405	209.286	210.929	197.698		67.3002	158.37	28.1226	35.3299	205.971
1199	prfC	CCNA_01123	CC_1070	peptide chain release factor RF-3	134.539	-1.17903	-0.237603	0.0830215	57.1123	-1.10351	-0.142095	0.467288	134.539	-1.05376	-0.0755471	0.614622	94.9013	-1.12588	-0.171055	0.151309	94.9013	-1.24242	-0.31315	0.00581642	134.539	1.04721	0.0665478	0.678366	134.539	-1.14777	-0.198837	0.0241247	117.443	-1.37111	-0.455343	6.90598e-10	132.351	135.708	114.859	110.782	115.411	164.687	142.843	117.186	131.949	127.377	124.696	217.497	227.138	222.848		134.03	113.684	141.572	128.008	222.494
1200	CCNA_01124	CCNA_01124	CC_1071	histidinol-phosphate aminotransferase	18.8959	-1.10235	-0.140588	0.624753	9.14278	1.05674	0.0796207	0.877979	18.8959	-1.05375	-0.0755258	0.797474	14.3086	-1.22751	-0.295734	0.192282	14.3086	-1.1616	-0.216113	0.355827	18.8959	-1.11353	-0.155147	0.595666	18.8959	1.17084	0.227548	0.399196	14.3086	1.04629	0.0652797	0.791083	12.3289	12.1625	9.99027	11.2075	12.1418	14.697	12.1613	11.8735	11.9334	19.8859	8.61114	16.7387	14.2637	14.371		12.2457	11.1132	12.9106	13.4768	15.1244
1201	CCNA_01125	CCNA_01125	CC_1072	hypothetical protein	105.36	-1.1275	-0.173133	0.271068	32.1242	-1.10633	-0.14578	0.604618	105.36	1.33302	0.414703	0.00737857	77.7482	1.30799	0.38735	0.00520974	77.7482	1.18228	0.24157	0.092159	105.36	1.47476	0.560483	0.000233632	105.36	2.42054	1.27533	3.66101e-20	77.7482	2.11992	1.08401	1.93038e-17	28.1878	34.5672	29.2201	26.6641	27.7711	23.5554	26.3838	21.1658	20.2868	20.1546	23.6806	20.6338	15.9926	19.6145		31.3775	27.8851	23.7017	21.374	18.747
1202	CCNA_03890	CCNA_03890		hypothetical protein	47.3753	1.45041	0.536459	0.000808381	7.94245	1.30996	0.38952	0.153401	39.2694	2.82132	1.49637	3.51137e-16	47.3753	3.12382	1.64331	8.50631e-27	47.3753	4.09207	2.03283	2.62663e-34	39.2694	2.15375	1.10685	1.71644e-10	39.2694	1.26356	0.337493	0.0167223	47.3753	1.80715	0.853717	2.42658e-13	30.7168	36.5333	50.8176	44.8301	50.8921	11.0731	9.06942	15.143	15.343	17.1986	14.0759	38.0041	38.1445	39.5202		33.6251	48.8466	11.7618	15.5392	38.5563
1203	CCNA_01128	CCNA_01128	CC_1074	hypothetical protein	213.31	-1.06931	-0.0966842	0.556317	45.4646	1.3124	0.392204	0.0834008	213.31	2.70698	1.43668	4.19035e-20	165.762	1.92892	0.947795	1.29672e-12	165.762	2.53151	1.34	2.84628e-20	213.31	2.06262	1.04448	9.12715e-13	213.31	1.99523	0.996558	7.37236e-14	165.762	1.84206	0.881319	2.64208e-13	41.9393	38.3165	37.016	38.7337	36.6191	16.7103	13.6041	14.1105	20.7982	16.9299	21.0311	30.3191	28.5273	28.2565		40.1279	37.4563	14.8083	19.5864	29.0343
1204	fliQ	CCNA_01129	CC_1075	flagellar biosynthesis protein FliQ	189.21	1.10549	0.144692	0.456013	117.32	-1.01174	-0.0168443	0.964252	189.21	-1.43748	-0.523544	0.00184948	172.967	-1.28521	-0.362007	0.0154829	172.967	-1.30031	-0.378851	0.0114617	189.21	-1.4208	-0.506699	0.00289568	189.21	1.26064	0.334157	0.0713034	172.967	1.37547	0.459927	0.00326724	29.505	33.1955	41.0583	30.7283	32.1628	43.2856	50.7063	41.4712	53.7004	40.8467	39.4125	33.6879	39.5493	34.7623		31.3502	34.6498	45.1544	44.6532	35.9998
1205	fliR	CCNA_01130	CC_1076	flagellar biosynthesis protein FliR	110.89	-1.02178	-0.0310888	0.864153	74.3224	1.07641	0.106227	0.645914	110.89	-1.42153	-0.507443	0.000137749	90.0019	-1.56348	-0.644759	2.12792e-08	90.0019	-1.45249	-0.538532	4.493e-06	110.89	-1.53015	-0.61367	3.09553e-06	110.89	1.08052	0.111732	0.450902	90.0019	1.04424	0.0624544	0.633352	53.0564	51.0277	54.0514	49.5718	48.9546	78.3168	80.5942	64.0136	82.852	74.3034	82.3027	67.0599	75.7488	66.2231		52.042	50.8593	74.3082	79.8194	69.6773
1206	flhB	CCNA_01131	CC_1077	flagellar biosynthesis protein FlhB	119.027	-1.06623	-0.0925131	0.556972	51.8911	1.09463	0.130443	0.549431	119.027	1.09646	0.132849	0.366376	93.131	-1.06445	-0.0901072	0.487703	93.131	1.02835	0.0403357	0.761583	119.027	1.00167	0.00240588	0.990134	119.027	1.17384	0.231236	0.0872403	93.131	1.08704	0.120408	0.322527	80.5066	79.9709	69.9897	79.6227	76.2736	65.6331	71.937	81.0495	75.5215	85.1869	78.8251	107.38	92.2817	96.81		80.2387	75.2953	72.8732	79.8445	98.8239
1207	cckA	CCNA_01132	CC_1078	sensory transduction histidine kinase/receiver protein CckA	121.972	-1.01685	-0.0241069	0.892061	44.3354	1.15369	0.206251	0.233979	121.972	1.38946	0.474527	0.000197988	99.8247	1.18441	0.244169	0.0343105	99.8247	1.36644	0.45042	6.06118e-05	121.972	1.20437	0.268276	0.0483408	121.972	1.12575	0.170884	0.206567	99.8247	1.0924	0.127496	0.277763	148.895	165.383	154.416	151.794	157.649	101.872	107.802	128.543	123.596	132.618	135.129	202.864	205.31	197.99		157.139	154.62	112.739	130.447	202.055
1208	CCNA_01133	CCNA_01133	CC_1079	hypothetical protein	60.3043	1.15184	0.203934	0.254939	27.9867	1.14613	0.196772	0.499259	60.3043	1.08298	0.115011	0.569481	58.0516	1.08837	0.122173	0.464807	58.0516	1.24742	0.318945	0.0473185	60.3043	-1.05831	-0.0817611	0.699965	60.3043	-1.02318	-0.033057	0.891303	58.0516	1.11131	0.152258	0.401164	19.4944	20.2556	21.3665	23.4003	24.0898	18.5222	17.3144	19.1008	21.4801	20.289	21.5279	27.8978	30.5805	29.8101		19.875	22.9522	18.3125	21.099	29.4294
1209	CCNA_01134	CCNA_01134	CC_1080	LuxR-family transcriptional regulator	32.7196	-1.22124	-0.288341	0.193473	17.1205	1.1489	0.200255	0.620756	32.7196	-1.04521	-0.0637951	0.813231	22.3524	-1.46651	-0.552391	0.00467583	22.3524	-1.27645	-0.352136	0.0965861	32.7196	-1.20085	-0.26405	0.267743	32.7196	-1.25618	-0.329038	0.121511	31.2942	-1.55414	-0.636118	0.000465648	8.58807	8.23028	6.40994	6.83536	7.42715	9.66376	8.65718	8.08774	9.37625	10.4804	10.2671	15.2648	16.4248	14.1768		8.40917	6.89082	8.80289	10.0413	15.2888
1210	CCNA_01135	CCNA_01135	CC_1081	hypothetical protein	101.936	1.45355	0.539584	0.00230178	54.4826	-1.00244	-0.00351399	0.992769	84.1482	-1.47856	-0.564195	0.00223668	101.936	-1.01473	-0.0210978	0.911155	101.936	-1.01721	-0.0246118	0.896153	84.1482	-1.47497	-0.560681	0.00246205	84.1482	1.0171	0.024458	0.898375	101.936	1.45945	0.54542	2.07282e-05	16.8073	16.4148	22.9834	25.3709	24.0898	28.186	24.1164	21.682	30.345	20.9608	22.8526	25.1606	19.8827	25.5376		16.6111	24.148	24.6615	24.7195	23.527
1211	CCNA_01136	CCNA_01136	CC_1082	hypothetical protein	10.2224	1.01031	0.0148019	0.964129	4.79067	1.16132	0.21576	0.691446	10.2224	1.10202	0.140156	0.667547	8.64735	-1.04305	-0.0608024	0.830527	8.64735	1.11339	0.154958	0.572922	10.2224	-1.0538	-0.0756044	0.819918	10.2224	1.08413	0.116537	0.705021	8.64735	1.08121	0.112646	0.666171	5.63757	5.66975	5.08176	6.03482	6.07088	4.02657	6.59594	4.81823	6.64862	4.29966	7.28635	6.94812	7.9963	7.671		5.65366	5.72916	5.14691	6.07821	7.53848
1212	CCNA_01137	CCNA_01137	CC_1083	ribosomal-protein-alanine acetyltransferase	46.2816	1.35013	0.433096	0.0430816	20.2513	1.18083	0.239806	0.515607	41.1734	1.05	0.0703881	0.793589	46.2816	1.20054	0.263678	0.189544	46.2816	1.41763	0.503484	0.0117227	41.1734	-1.1246	-0.169418	0.50794	41.1734	1.39012	0.475214	0.00329153	46.2816	1.85264	0.88958	9.10258e-11	12.5923	14.0829	18.9988	16.4418	18.7293	13.489	11.5429	13.078	15.1725	15.5863	14.2415	15.0543	14.1556	12.6232		13.3376	18.0567	12.7033	15.0001	13.9444
1213	CCNA_01138	CCNA_01138	CC_1084	hypothetical protein	47.1733	-1.47408	-0.559817	0.0346295	21.3239	1.40513	0.490705	0.190175	47.1733	1.36703	0.451047	0.116209	26.6096	-1.51516	-0.599474	0.0118423	26.6096	-1.07831	-0.108769	0.695437	47.1733	-1.02787	-0.0396573	0.908178	47.1733	1.10167	0.139694	0.475428	32.8161	-1.35559	-0.438918	0.00695336	10.0106	12.1168	8.20011	7.20484	7.16881	7.44915	8.24493	8.60398	11.9334	11.1522	11.2607	15.2648	14.6959	13.8855		11.0637	7.52459	8.09935	11.4488	14.6154
1214	CCNA_01139	CCNA_01139	CC_1085	conserved hypothetical cytosolic protein	219.877	-1.22353	-0.291051	0.0269482	79.6734	1.09987	0.137329	0.4746	219.877	1.32895	0.41029	0.00112052	149.822	-1.01262	-0.0180894	0.891734	149.822	1.08616	0.119239	0.312332	219.877	1.20829	0.272961	0.0405693	219.877	1.0343	0.0486543	0.905844	161.539	-1.19851	-0.261238	0.389865	242.837	255.001	190.681	203.09	216.808	205.355	181.801	175.349	205.596	192.141	221.075	331.615	346.11	366.169		248.919	203.527	187.502	206.27	347.965
1215	CCNA_01140	CCNA_01140	CC_1086	PAS-containing EAL phosphodiesterase	116.011	1.24337	0.314261	0.0177364	27.3895	1.24864	0.320355	0.0608076	111.72	2.22419	1.15328	5.71834e-19	116.011	2.21481	1.14718	1.59898e-24	116.011	2.7655	1.46754	7.98421e-37	111.72	1.78129	0.832924	7.87893e-11	111.72	1.50465	0.589424	2.36654e-06	116.011	1.84735	0.885457	2.35959e-16	114.964	108.091	122.309	149.393	144.345	56.5733	43.0798	50.5914	61.0309	68.7945	57.4628	117.381	107.086	97.1013		111.528	138.682	50.0815	62.4294	107.189
1216	recA	CCNA_01141	CC_1087	RecA protein	719.168	1.36475	0.44864	0.0178416	322.287	1.05536	0.0777369	0.817909	635.306	-1.09908	-0.13629	0.504423	719.168	1.17659	0.234613	0.158763	719.168	1.24173	0.31235	0.051602	635.306	-1.15992	-0.214027	0.297799	635.306	-1.2611	-0.334682	0.232572	719.168	1.06804	0.0949603	0.712586	411.279	433.324	629.041	516.285	583.709	484.396	455.738	452.569	497.282	457.51	515.509	688.812	820.594	800.794		422.302	576.345	464.235	490.101	770.067
1217	CCNA_R0132	CCNA_R0132			2.5517	-1.31761	-0.397921	0.789053	8.40217	1.27369	0.349018	#N/A	6.13434	-5.47918	-2.45396	0.0159259	8.40217	-9.19532	-3.2009	0.000424484	6.13434	-7.21941	-2.85188	0.00228527	8.40217	-6.97879	-2.80298	0.00519489	2.5517	3.48396	1.80073	0.21316	1.54598	2.62373	1.39162	0.313919	0	0.36579	0.288736	0.0615798	0.0645839	1.00664	0.412246	1.7208	1.36382	0.806185	1.98719	0.105275	0	0.0971013		0.182895	0.1383	1.04656	1.38573	0.0674586
1218	CCNA_01142	CCNA_01142	CC_1088	hypothetical protein	229.59	1.82369	0.866862	5.97466e-12	56.0317	-1.00351	-0.00505911	0.988484	151.758	1.17978	0.238514	0.112208	229.59	2.15911	1.11043	7.6069e-21	229.59	2.15155	1.10538	7.35724e-20	151.758	1.18392	0.243573	0.111584	170.467	-1.48305	-0.56857	1.00277e-05	229.59	1.2134	0.279058	0.0150326	46.6285	43.2547	87.3138	84.426	73.8194	44.8962	34.2165	35.2763	39.8917	37.0845	36.9286	82.43	106.437	100.111		44.9416	81.8531	38.1297	37.9683	96.3262
1219	CCNA_R0133	CCNA_R0133			20.6018	1.63818	0.712091	0.40129	4.95584	-1.23977	-0.310068	#N/A	14.6671	1.16105	0.215425	0.839117	20.6018	2.35803	1.23758	0.131825	20.6018	1.902	0.927516	0.258602	14.6671	1.43943	0.525493	0.626897	14.6671	1.69432	0.76071	0.336327	20.6018	2.74009	1.45423	0.0231315	0.579563	0.640133	0.519725	1.17002	1.35626	1.00664	0.61837	0	0.170477	0.537457	0.496797	0.526373	0.216116	0.77681		0.609848	1.01533	0.541671	0.401577	0.506433
1220	CCNA_01143	CCNA_01143	CC_1089	endoribonuclease L-PSP	186.16	1.07923	0.110003	0.482393	88.0607	1.09141	0.126193	0.588279	186.16	1.0133	0.0190602	0.914299	167.063	1.00199	0.00287021	0.982625	167.063	1.09358	0.129063	0.318885	186.16	-1.07709	-0.107133	0.505951	186.16	-1.18498	-0.244859	0.0719982	167.386	-1.11213	-0.153329	0.203641	54.3209	57.2919	61.7318	61.703	57.2859	58.3852	58.9512	48.8706	66.1452	54.4175	60.9404	86.5357	97.3604	102.927		55.8064	60.2402	55.4024	60.501	95.6078
1221	CCNA_01144	CCNA_01144	CC_1090	cytochrome c oxidase polypeptide II	112.171	1.12813	0.173931	0.382179	47.2389	-1.00025	-0.000366016	0.998891	112.171	1.04212	0.0595179	0.786093	105.084	1.17594	0.233815	0.161788	105.084	1.17564	0.233449	0.163422	112.171	1.04238	0.0598839	0.792651	112.171	1.2437	0.314637	0.0302614	105.084	1.3846	0.469469	0.00014368	26.5545	28.1658	32.6849	29.4352	30.4836	27.3807	31.9491	19.9612	28.2992	20.9608	29.9734	32.4246	32.3094	30.8782		27.3602	30.8679	26.4303	26.4112	31.8707
1222	CCNA_01145	CCNA_01145	CC_1091	monoamine oxidase	12.9555	1.02788	0.0396717	0.880881	5.91646	1.22023	0.287149	0.394231	12.9555	1.15524	0.208197	0.377029	11.0891	-1.0276	-0.0392808	0.856457	11.0891	1.18745	0.247868	0.221607	12.9555	-1.05625	-0.0789526	0.75772	12.9555	-1.15509	-0.208008	0.210346	11.2916	-1.13865	-0.187318	0.195724	14.1203	11.7053	12.0692	14.2249	13.4334	9.46244	12.1613	11.7014	10.9105	16.3924	12.9167	18.002	21.9358	24.4695		12.9128	13.2425	11.1084	13.4066	21.4691
1223	CCNA_01147	CCNA_01147	CC_1092	acetyltransferase	13.7715	-1.33687	-0.418856	0.163447	8.26732	1.1426	0.192325	0.7391	13.7715	-1.20772	-0.272282	0.399999	8.65282	-1.8448	-0.883463	0.000596594	8.65282	-1.61456	-0.691138	0.0116391	13.7715	-1.37994	-0.464607	0.127361	13.7715	1.39574	0.481029	0.149616	8.65282	1.03047	0.0433059	0.897889	4.215	5.16679	3.29159	3.51005	3.81045	4.02657	6.1837	6.7111	5.45527	7.65876	6.12716	5.05318	3.56592	5.92318		4.69089	3.53736	5.64046	6.41373	4.84743
1224	CCNA_01148	CCNA_01148		hypothetical protein	5.87952	-1.5445	-0.627142	0.468152	4.499	-1.55674	-0.638532	#N/A	5.87952	-1.91624	-0.938279	0.229036	3.13031	-1.90117	-0.926889	0.220245	4.499	-2.95964	-1.56542	0.0239764	5.87952	-1.23093	-0.299747	0.752379	5.87952	1.88175	0.912077	0.215883	3.13031	1.20101	0.264248	0.725672	0.790313	0.502961	0.346483	0.307899	0.581255	1.00664	0.61837	1.89287	1.19334	0.671821	0.496797	0.631648	0.540291	0.291304		0.646637	0.411879	1.17263	0.78732	0.487747
1225	CCNA_01149	CCNA_01149	CC_1093	TonB-dependent outer membrane receptor	51.6749	2.07696	1.05447	6.02433e-12	27.5158	-1.30355	-0.382448	0.0426705	30.0171	-2.27475	-1.18571	1.2261e-14	51.6749	1.19021	0.251213	0.0852936	51.6749	-1.09523	-0.131235	0.379774	30.0171	-1.74504	-0.80326	4.06912e-07	30.0171	-1.29699	-0.375166	0.00457447	51.6749	1.58026	0.660162	1.95743e-09	45.8382	52.3994	114.34	88.1823	103.657	119.186	123.262	93.4392	95.8083	81.8278	79.8187	79.7982	93.4703	103.122		49.1188	102.06	111.962	85.8183	92.13
1226	CCNA_03891	CCNA_03891		hypothetical protein	151.979	1.02537	0.036149	0.847004	245.285	-1.39017	-0.475261	0.000406073	245.285	-3.96299	-1.98659	5.84734e-57	189.412	-2.78018	-1.47518	9.75763e-39	245.285	-3.86493	-1.95044	6.10186e-68	189.412	-2.85073	-1.51133	6.26065e-33	151.979	1.20256	0.26611	0.123535	130.285	1.21809	0.284622	0.0545463	32.6136	33.607	30.3173	33.561	38.1691	118.784	140.37	134.566	102.286	92.3082	88.9266	33.6879	42.683	43.0159		33.1103	34.0158	131.24	94.5071	39.7956
1227	CCNA_01151	CCNA_01151	CC_1095	DeoR-family transcriptional regulator	15.8446	1.02879	0.0409452	0.880881	5.89816	1.49995	0.584913	0.0841003	15.8446	1.75942	0.815096	0.00096265	13.5642	1.20675	0.271128	0.202286	13.5642	1.81007	0.856042	0.000152421	15.8446	1.17298	0.230183	0.367204	15.8446	-1.07433	-0.10344	0.585665	13.5642	-1.05789	-0.0811936	0.623154	9.06226	10.2878	10.51	9.85278	9.55841	6.44251	6.38982	3.95783	8.35339	8.73368	7.61755	16.107	15.8845	13.4		9.67505	9.97373	5.59672	8.23487	15.1305
1228	CCNA_01152	CCNA_01152	CC_1096	external DNA uptake/catabolism protein	25.3112	-1.39751	-0.48286	0.0963756	8.68291	1.15242	0.204665	0.711241	25.3112	1.49651	0.581602	0.0505835	15.1376	-1.07618	-0.105923	0.72026	15.1376	1.07084	0.0987423	0.734789	25.3112	1.29858	0.376937	0.230857	25.3112	1.12399	0.168626	0.548219	17.2755	-1.26111	-0.334698	0.14343	12.0128	13.8086	8.77758	9.7912	9.23549	8.05314	9.27555	8.60398	10.0582	7.1213	13.2479	17.7914	17.8296	14.5652		12.9107	9.26809	8.64422	10.1425	16.7287
1229	CCNA_01153	CCNA_01153	CC_1097	chromate transport protein	16.0147	-1.15684	-0.210188	0.503129	4.22513	1.08032	0.111465	0.860712	16.0147	1.77467	0.827553	0.00454575	11.6174	1.42001	0.505901	0.05263	11.6174	1.53407	0.617366	0.0201436	16.0147	1.64272	0.716088	0.0142316	16.0147	1.64731	0.720111	9.41571e-06	11.6174	1.4057	0.491287	0.00120949	12.4343	13.0313	9.47055	12.0696	11.6251	6.64384	9.48167	5.67862	6.98957	8.86804	7.12075	12.0013	9.83329	11.6522		12.7328	11.0551	7.26804	7.65945	11.1623
1230	CCNA_01154	CCNA_01154	CC_1098	hypothetical protein	121.294	3.46527	1.79297	1.11608e-28	22.7249	-1.32348	-0.404332	0.0996886	42.38	-1.31825	-0.398624	0.0381796	121.294	3.47901	1.79868	1.12188e-30	121.294	2.62869	1.39434	2.7885e-19	42.38	1.00396	0.00570825	0.983201	42.38	-1.28538	-0.3622	0.0141724	121.294	2.66064	1.41177	2.15191e-34	18.3353	17.9694	77.2658	53.6976	57.6734	22.1461	25.147	24.4353	17.9001	20.9608	15.0695	31.4771	34.1464	35.5391		18.1524	62.8789	23.9095	17.9768	33.7209
1231	CCNA_01155	CCNA_01155	CC_1099	TonB-dependent outer membrane receptor	2211.78	1.98833	0.991555	0.00799066	259.566	-1.19116	-0.252364	0.678329	1344.35	2.07607	1.05385	0.00338811	2211.78	4.91698	2.29777	3.43654e-14	2211.78	4.1279	2.04541	1.46223e-11	1344.35	2.47292	1.30622	0.000301138	1344.35	1.29645	0.374567	0.0371246	2211.78	2.54399	1.34709	3.08559e-20	2381.85	2514.26	5722.93	4339.35	4540.31	1474.13	1130.17	933.531	1135.89	851.197	982.995	2515.54	2978.19	2697.18		2448.05	4867.53	1179.28	990.028	2730.3
1232	CCNA_01156	CCNA_01156	CC_1100	sulfotransferase family protein	144.112	1.44113	0.527197	4.30178e-05	44.1011	1.18017	0.238997	0.218803	120.05	1.40716	0.492785	0.000401155	144.112	1.7183	0.780985	2.20449e-11	144.112	2.02789	1.01998	1.86137e-17	120.05	1.19233	0.253788	0.0855216	120.05	1.43056	0.516582	7.44364e-05	144.112	2.03507	1.02508	2.9434e-20	55.8488	61.2698	84.9462	81.6549	86.9945	46.5069	38.545	40.0945	51.6546	48.3711	47.6925	62.2173	59.54	56.2217		58.5593	84.5319	41.7155	49.2394	59.3263
1233	CCNA_01157	CCNA_01157	CC_1101	protoporphyrinogen oxidase	301.624	1.28894	0.366182	0.00415573	67.8043	1.11887	0.162046	0.389975	280.669	2.02528	1.01812	6.16221e-17	301.624	2.33311	1.22225	1.49577e-30	301.624	2.61045	1.3843	4.54906e-38	280.669	1.8101	0.856072	2.22967e-12	280.669	-1.05712	-0.0801441	0.575199	301.624	1.20391	0.267726	0.0147132	271.499	251.252	314.607	357.04	338.936	138.111	114.398	134.05	139.11	151.16	142.249	376.251	432.989	389.182		261.376	336.861	128.853	144.173	399.474
1234	CCNA_03999	CCNA_03999		cell surface polysaccharide synthesis protein, GtrA family	106.175	-1.02942	-0.0418385	0.82641	25.8418	1.23698	0.30682	0.233992	106.175	2.19619	1.135	3.51692e-12	85.6491	1.7247	0.786342	1.99458e-08	85.6491	2.13341	1.09316	4.45967e-13	106.175	1.77544	0.828181	8.16212e-08	106.175	1.04979	0.0701002	0.667571	85.6491	1.00666	0.00957932	0.948399	29.3997	29.126	29.3934	27.4646	28.3523	10.8717	15.047	13.9384	16.3658	19.3485	13.0823	42.0046	41.0621	37.9666		29.2628	28.4034	13.2857	16.2655	40.3444
1235	CCNA_01158	CCNA_01158	CC_1102	hypothetical protein	23.957	-1.14616	-0.196808	0.208945	5.57355	-1.01189	-0.017057	0.96746	23.957	1.84381	0.882687	3.64857e-08	17.318	1.62781	0.702936	1.00914e-06	17.318	1.60868	0.685879	4.18289e-06	23.957	1.86574	0.899744	7.69435e-09	23.957	1.25541	0.328157	0.02298	17.318	1.07971	0.110649	0.420383	29.8212	27.2056	25.6398	25.802	22.9273	14.093	16.2837	15.8313	14.6611	16.5268	14.2415	38.32	30.1482	30.0043		28.5134	24.7897	15.4027	15.1431	32.8242
1236	CCNA_03946	CCNA_03946		hypothetical protein	0	#N/A	#N/A	#N/A	0	#N/A	#N/A	#N/A	0	#N/A	#N/A	#N/A	0	#N/A	#N/A	#N/A	0	#N/A	#N/A	#N/A	0	#N/A	#N/A	#N/A	0	#N/A	#N/A	#N/A	0	#N/A	#N/A	#N/A	0	0	0	0	0	0	0	0	0	0	0	0	0	0		0	0	0	0	0
1237	CCNA_01159	CCNA_01159	CC_1103	transporter, major facilitator superfamily	85.8434	-1.39785	-0.483211	0.00157709	30.7116	1.15291	0.205286	0.376656	85.8434	1.40739	0.493021	0.00156881	51.0016	-1.1451	-0.195476	0.176977	51.0016	1.00682	0.0098099	0.953866	85.8434	1.22072	0.287735	0.0828256	85.8434	1.06688	0.0933916	0.528372	61.0512	-1.32636	-0.407471	0.000351354	72.8669	71.6491	54.3402	51.7886	48.89	55.9693	53.7982	44.5686	72.1119	47.0275	59.1188	88.6412	107.302	97.8781		72.258	51.6729	51.4454	59.4194	97.9404
1238	CCNA_01161	CCNA_01161	CC_1104	proton/sodium-glutamate symport protein	22.1616	2.25353	1.17219	1.45242e-15	68.1704	1.08992	0.124217	0.549394	58.2514	-12.1111	-3.59826	1.13097e-148	68.1704	-5.85751	-2.55029	4.0189e-111	58.2514	-5.37428	-2.42607	1.69291e-98	68.1704	-13.2001	-3.72247	5.14288e-162	19.9708	-2.21744	-1.1489	6.13141e-15	22.1616	1.00347	0.00499555	0.975743	10.9063	8.91613	22.4059	19.5824	24.8648	118.582	118.521	122.004	147.292	110.313	134.632	32.7404	34.2544	28.1594		9.91123	22.2844	119.703	130.746	31.7181
1239	CCNA_01162	CCNA_01162	CC_1105	beta-D-glucoside glucohydrolase	67.488	1.09462	0.130435	0.382626	21.1478	1.03699	0.052402	0.851777	67.488	1.45036	0.536406	4.52998e-05	61.6012	1.53096	0.61444	7.47859e-08	61.6012	1.58759	0.666842	7.4502e-09	67.488	1.39862	0.484004	0.000269676	67.488	1.24366	0.314586	0.0161771	61.6012	1.34446	0.427028	0.000120549	91.9925	101.004	102.27	106.533	108.565	69.4583	59.1574	70.5526	70.7481	66.9134	69.8827	122.855	107.086	107.006		96.4981	105.79	66.3894	69.1814	112.316
1240	CCNA_01163	CCNA_01163	CC_1106	ice nucleation protein	512.015	1.73404	0.794133	0.00807673	105.404	1.1925	0.25399	0.578305	354.855	1.75508	0.811535	0.00503431	512.015	2.55209	1.35168	3.86695e-08	512.015	3.04337	1.60567	4.11873e-11	354.855	1.47176	0.557546	0.0722806	354.855	-1.24045	-0.310862	0.0489076	512.015	1.38005	0.464724	0.000430287	1623.04	1654.42	2826.79	2850.9	2847.37	958.927	904.675	937.317	1158.22	1066.85	1116.63	2777.99	3033.62	3005.97		1638.73	2841.69	933.64	1113.9	2939.19
1241	CCNA_01164	CCNA_01164	CC_1107	O-linked N-acetylglucosamine transferase	149.009	1.59797	0.676241	3.42099e-08	34.588	1.16322	0.218119	0.214475	112.495	1.65336	0.725403	1.08207e-08	149.009	2.27131	1.18353	1.03921e-27	149.009	2.64203	1.40164	4.52139e-37	112.495	1.42137	0.507284	8.64594e-05	112.495	1.06645	0.0928172	0.519592	149.009	1.68211	0.750273	1.68249e-12	143.679	138.314	249.641	206.539	219.456	83.35	83.686	88.4489	105.525	98.0859	94.0602	188.757	191.047	193.523		140.997	225.212	85.1616	99.2238	191.109
1242	CCNA_01165	CCNA_01165	CC_1108	FkbM methyltransferase family protein	61.6062	1.14261	0.192327	0.176796	16.2886	1.16547	0.220906	0.252756	61.6062	1.92712	0.946445	6.0161e-13	58.6317	1.88932	0.917866	9.45239e-16	58.6317	2.20193	1.13877	2.58151e-22	61.6062	1.65352	0.725538	2.79512e-08	61.6062	1.11069	0.151461	0.27604	58.6317	1.25226	0.324534	0.00385838	87.7248	98.7633	105.504	107.58	106.886	45.0976	43.0798	56.0979	51.6546	59.6577	57.4628	122.224	118.432	123.901		93.244	106.657	48.0918	56.2584	121.519
1243	CCNA_01166	CCNA_01166	CC_1109	hydroxyacyl-ACP dehydratase HTD2	13.2338	-1.05139	-0.0722986	0.806229	6.39178	1.20107	0.26432	0.559669	13.2338	1.08193	0.113611	0.707806	10.4573	-1.16716	-0.223008	0.343822	10.4573	1.02905	0.0413121	0.877878	13.2338	-1.11012	-0.150709	0.604648	13.3586	-1.33804	-0.420122	0.0975072	13.3586	-1.42522	-0.511189	0.0192612	7.21819	5.89837	6.00571	5.17271	7.49173	7.24782	5.97757	4.99031	6.98957	7.25567	7.45195	11.3697	12.8589	13.5942		6.55828	6.22338	6.0719	7.2324	12.6076
1244	CCNA_01167	CCNA_01167	CC_1110	acyl-CoA dehydrogenase	13.2255	-1.23925	-0.30947	0.284458	6.8013	1.01305	0.0187081	0.976962	13.2255	-1.16531	-0.220717	0.458729	8.8603	-1.46296	-0.548895	0.0222884	8.8603	-1.44412	-0.530187	0.029807	13.2255	-1.18052	-0.239425	0.432816	16.2907	-1.63592	-0.710106	0.00241555	16.2907	-2.05935	-1.04219	3.25559e-07	10.4321	8.68751	7.3339	7.328	8.3959	11.8784	10.7184	10.6689	10.0582	11.1522	12.4199	15.2648	24.9614	27.4797		9.55983	7.68594	11.0886	11.2101	22.5686
1245	CCNA_01168	CCNA_01168	CC_1111	3-ketoacyl-CoA thiolase	15.5022	-1.32425	-0.40517	0.168718	6.31198	-1.08728	-0.120718	0.831287	15.5022	-1.00035	-0.000499313	0.999117	9.72568	-1.21837	-0.284952	0.285383	9.72568	-1.3247	-0.40567	0.11622	15.5022	1.0869	0.120219	0.729977	17.3515	-1.47457	-0.560292	0.0330782	17.3515	-1.97775	-0.983859	1.11594e-05	10.6956	12.3911	9.12407	9.85278	7.16881	12.281	9.68779	12.5618	11.5925	8.59931	12.0887	21.6866	24.7453	27.4797		11.5434	8.71522	11.5102	10.7602	24.6372
1246	CCNA_01169	CCNA_01169	CC_1112	hypothetical protein	9.11043	-1.08677	-0.120043	0.722287	7.43624	-1.20738	-0.271881	0.547992	9.11043	-2.00633	-1.00456	0.000150626	6.90464	-1.8059	-0.852721	0.000447952	7.43624	-2.18041	-1.1246	2.57046e-06	9.11043	-1.66172	-0.732677	0.00824972	35.5572	-5.17515	-2.3716	7.97716e-25	35.5572	-5.713	-2.51425	1.33945e-33	4.89994	4.29803	4.85077	3.44847	4.32712	7.24782	9.68779	10.4969	6.13718	6.58385	10.2671	24.2132	39.3332	39.6173		4.59899	4.20879	9.14416	7.66272	34.3879
1247	CCNA_01170	CCNA_01170	CC_1113	TonB-dependent receptor	10.9617	-1.23525	-0.304805	0.0844115	16.2543	-1.39169	-0.476842	0.00499635	16.2543	-3.66276	-1.87293	2.42504e-36	12.6398	-3.25102	-1.70089	3.28258e-35	16.2543	-4.52443	-2.17774	3.93989e-58	12.6398	-2.63187	-1.39609	3.32789e-20	94.6077	-11.4181	-3.51325	2.83076e-109	94.6077	-14.2526	-3.83315	1.41243e-157	17.8084	18.1981	11.8959	16.0108	15.9522	68.8543	71.5248	58.1629	46.5403	45.9526	49.8453	224.972	331.738	335.291		18.0032	14.6196	66.1807	47.4461	297.334
1248	CCNA_R0028	CCNA_R0028			358.484	-2.00329	-1.00237	1.01707e-08	407.276	-1.4657	-0.551588	0.00278043	407.276	-2.80174	-1.48632	4.60442e-20	298.069	-3.82937	-1.93711	1.2431e-35	407.276	-5.6127	-2.4887	9.83583e-60	358.484	-1.91154	-0.934736	3.11111e-08	644.693	-2.37605	-1.24857	1.04208e-10	644.693	-4.82363	-2.27012	4.77435e-38	17.5976	16.2319	8.02687	8.62118	8.65424	52.748	41.2246	47.8381	27.9583	36.6814	31.4638	48.6369	67.8605	57.7753		16.9148	8.43409	47.2703	32.0345	58.0909
1249	shpA	CCNA_01171	CC_1114	histidine phosphotransferase ShpA	37.2633	-1.10595	-0.145286	0.552871	13.2834	1.03241	0.0460148	0.938285	37.2633	1.26336	0.337271	0.189243	28.3836	1.10647	0.14597	0.53966	28.3836	1.14233	0.191985	0.42224	37.2633	1.22371	0.291256	0.262879	37.2633	-1.06374	-0.0891463	0.723783	30.2371	-1.19131	-0.252549	0.210035	7.58701	8.09311	5.71698	8.00538	7.68548	6.03985	5.77145	6.7111	6.13718	6.71821	6.29276	12.9488	10.8058	12.429		7.84006	7.13595	6.17414	6.38272	12.0612
1250	CCNA_01172	CCNA_01172	CC_1115	AIM24 family protein	451.84	1.2964	0.374508	0.0162786	247.393	-1.07598	-0.105654	0.678329	419.217	-1.43816	-0.52422	0.000386646	451.84	-1.03101	-0.0440577	0.775774	451.84	-1.10935	-0.149711	0.276251	419.217	-1.3366	-0.418566	0.00644663	419.217	1.25893	0.332199	0.348147	451.84	1.61085	0.687821	0.0154851	214.965	223.726	289.602	270.582	292.952	282.464	293.313	369.627	270.548	317.503	290.957	229.92	251.127	274.505		219.346	284.379	315.135	293.003	251.851
1251	CCNA_01173	CCNA_01173	CC_1116	chorismate mutase	665.799	-1.19467	-0.256615	0.166072	192.847	-1.0291	-0.0413763	0.907205	665.799	1.47053	0.556334	0.000921837	464.83	1.26672	0.341095	0.0242157	464.83	1.2309	0.299719	0.0477467	665.799	1.51331	0.59771	0.000422037	665.799	-1.02733	-0.0388968	0.801702	519.003	-1.24332	-0.314195	0.00467539	140.202	132.599	105.042	115.955	121.547	83.5513	89.2514	104.969	73.6462	105.745	90.2514	184.757	214.603	208.282		136.4	114.181	92.5904	89.8808	202.548
1252	CCNA_01174	CCNA_01174	CC_1117	LysR-family transcriptional regulator	50.7777	1.1097	0.150168	0.344053	37.746	-1.05225	-0.0734791	0.784443	50.7777	-1.79274	-0.842166	5.77483e-10	46.754	-1.5353	-0.618519	3.17435e-07	46.754	-1.61552	-0.691998	1.21704e-08	50.7777	-1.70372	-0.768687	1.67236e-08	50.7777	-1.23008	-0.298747	0.0335661	47.5416	-1.12295	-0.167298	0.18487	30.6115	29.7204	35.0526	31.2826	33.9711	50.3321	55.4471	56.0979	53.8708	52.6708	47.3613	55.7955	51.0034	53.9883		30.166	33.4354	53.9591	51.301	53.5958
1253	CCNA_R0134	CCNA_R0134			3.08105	1.33143	0.412972	0.757719	47.0858	-1.13234	-0.179313	#N/A	47.0858	-41.4187	-5.37221	1.82459e-10	44.0038	-27.4727	-4.77992	5.0519e-12	47.0858	-31.1085	-4.95924	6.82032e-13	44.0038	-36.5778	-5.1929	9.61941e-10	4.0032	-2.0348	-1.02489	0.423107	4.0032	-1.51834	-0.602498	0.582079	0.105375	0.137171	0	0.307899	0.193752	3.62391	6.1837	6.19486	4.26193	6.58385	3.14638	0.105275	0	0.971013		0.121273	0.167217	5.33416	4.66405	0.358763
1254	CCNA_01175	CCNA_01175	CC_1118	uroporphyrin-III C-methyltransferase	17.7986	4.34118	2.11809	1.12757e-17	37.6414	-1.03918	-0.055439	0.900157	36.5628	-18.09	-4.17712	8.95818e-69	37.6414	-4.00999	-2.0036	5.33982e-27	36.5628	-4.16708	-2.05904	3.07879e-28	37.6414	-17.4081	-4.12168	1.71337e-67	12.1403	-3.20348	-1.67964	2.14072e-08	17.7986	1.33349	0.415203	0.107898	3.68813	2.01185	12.8199	8.2517	15.823	47.5135	48.2328	57.8187	46.7108	50.6553	50.5077	16.107	12.967	10.3898		2.84999	12.2982	51.1884	49.2913	13.1546
1255	CCNA_01176	CCNA_01176		hypothetical protein	76.1246	6.34185	2.6649	3.26313e-34	97.4508	1.05488	0.0770794	0.841989	85.9132	-14.5237	-3.86034	2.13356e-70	97.4508	-2.41583	-1.27252	2.30204e-14	85.9132	-2.29014	-1.19544	1.29612e-12	97.4508	-15.3208	-3.93742	2.8086e-74	65.8033	-5.93018	-2.56808	5.45061e-29	76.1246	1.05401	0.0758881	0.71905	3.53007	2.97204	24.6003	14.4713	22.6689	45.0976	47.6145	48.6985	48.7565	47.5649	52.9916	30.9507	30.1482	22.5275		3.25106	20.5802	47.1368	49.771	27.8755
1256	cysI	CCNA_01177	CC_1119	sulfite reductase, beta subunit	125.259	9.17899	3.19834	2.07936e-50	158.658	-1.02822	-0.040153	0.932784	150.281	-22.7259	-4.50626	1.138e-99	158.658	-2.4079	-1.26778	1.78715e-11	150.281	-2.47586	-1.30793	3.2821e-12	158.658	-22.1021	-4.46611	3.83184e-98	83.5323	-6.65927	-2.73536	9.84606e-53	125.259	1.36039	0.444023	0.00607559	20.9696	13.0313	181.5	121.128	165.012	415.945	441.516	300.623	451.765	305.41	369.12	167.387	184.671	138.369		17.0005	155.88	386.028	375.432	163.476
1257	CCNA_01178	CCNA_01178	CC_1120	conserved hypothetical protein, DUF934	92.491	8.71424	3.12338	3.00011e-61	88.9634	1.0902	0.124587	0.674518	76.281	-14.6011	-3.86801	5.72312e-91	92.491	-1.82667	-0.869217	1.99044e-09	92.491	-1.67554	-0.74463	4.17153e-07	88.9634	-15.9181	-3.99259	1.23433e-98	43.5799	-4.4411	-2.15092	5.17825e-23	92.491	1.9328	0.950691	3.27317e-08	4.95263	3.15494	38.2287	28.6962	38.3628	61.6065	49.6757	64.874	70.7481	62.0763	59.6156	31.2666	24.6373	21.8478		4.05378	35.0959	58.7187	64.1467	25.9172
1258	cysH	CCNA_01179	CC_1121	3'-phosphoadenosine 5'-phosphosulfate sulfotransferase	57.963	6.63925	2.73102	5.20519e-66	61.4933	1.09488	0.130772	0.563938	52.0148	-12.2064	-3.60957	8.74111e-111	61.4933	-2.01297	-1.00932	7.53667e-18	57.963	-1.83853	-0.87855	2.49972e-13	61.4933	-13.3646	-3.74034	8.33739e-122	41.9393	-5.22361	-2.38505	1.10643e-29	57.963	1.25288	0.325248	0.0716267	5.63757	4.02369	32.8004	28.6346	34.0357	65.6331	52.7675	57.1304	65.1223	60.3295	67.0676	39.3727	38.0365	31.4608		4.83063	31.8236	58.5103	64.1731	36.29
1259	CCNA_01180	CCNA_01180	CC_1122	penicillin acylase	69.9335	1.10422	0.14303	0.333424	30.5215	1.03452	0.0489581	0.855515	69.9335	1.0378	0.0535336	0.735264	64.3259	1.10773	0.147606	0.227843	64.3259	1.14597	0.196564	0.0996401	69.9335	1.00318	0.0045755	0.979945	70.4427	-1.32777	-0.409004	0.00127571	70.4427	-1.2177	-0.284159	0.0113196	92.7828	96.2942	102.155	106.779	104.432	101.067	89.8697	83.2865	102.286	90.1584	91.0794	162.333	194.289	187.988		94.5385	104.455	91.4077	94.5081	181.537
1260	CCNA_01181	CCNA_01181	CC_1123	hypothetical protein	470.178	1.02682	0.038184	0.82641	225.733	-1.11573	-0.157985	0.394032	470.178	-1.18495	-0.244826	0.0632832	401.48	-1.0343	-0.0486578	0.709585	401.48	-1.154	-0.206642	0.070827	470.178	-1.06204	-0.0868418	0.574629	470.178	-1.0366	-0.0518604	0.728934	401.48	-1.02195	-0.0313188	0.802794	162.963	143.573	159.498	164.11	148.285	187.839	186.129	171.047	179.342	167.418	141.256	232.973	223.572	231.975		153.268	157.298	181.672	162.672	229.507
1261	CCNA_01182	CCNA_01182	CC_1124	glutathione S-transferase	189.803	2.36843	1.24393	1.91197e-23	54.3419	1.10906	0.149338	0.519544	96.3432	-1.16507	-0.220414	0.145429	189.803	1.83297	0.874181	8.0394e-14	189.803	2.03287	1.02352	1.51768e-17	96.3432	-1.29213	-0.369751	0.0105742	96.3432	1.20533	0.269429	0.0583611	189.803	2.81812	1.49473	2.46915e-40	34.8265	36.2132	86.2166	83.1944	83.1194	40.467	43.2859	40.6108	48.7565	47.5649	41.2341	39.8991	43.9797	43.9869		35.5198	84.1768	41.4546	45.8519	42.6219
1262	CCNA_01183	CCNA_01183	CC_1125	zinc dependent phospholipase C/S1-P1 nuclease-family protein	211.769	1.08932	0.123425	0.406695	71.4475	-1.09496	-0.130884	0.526943	211.769	1.20407	0.267921	0.0443221	191.613	1.43617	0.52223	2.99285e-06	191.613	1.31162	0.391346	0.000539053	211.769	1.31842	0.398805	0.00244518	211.769	-1.16989	-0.226374	0.0860701	191.613	-1.08803	-0.121721	0.300488	134.353	136.165	154.185	137.077	150.739	112.14	114.192	110.819	97.0016	114.21	95.2194	231.92	226.166	228.382		135.259	147.334	112.384	102.144	228.823
1263	CCNA_01184	CCNA_01184	CC_1126	MutT/nudix family hydrolase	113.665	1.08813	0.121846	0.53652	115.708	-1.37836	-0.462955	0.0100562	115.708	-2.48915	-1.31565	1.81847e-17	103.055	-1.65962	-0.730852	2.2458e-07	115.708	-2.28755	-1.19381	3.86287e-18	113.665	-1.80587	-0.852698	1.01283e-07	113.665	-1.22181	-0.289026	0.0394809	105.349	-1.13847	-0.187093	0.133997	31.2964	31.778	32.8582	34.7926	35.3274	57.9826	91.3126	86.0398	52.3365	61.9419	56.3036	52.3215	53.1646	61.368		31.5372	34.3261	78.445	56.8607	55.618
1264	CCNA_01185	CCNA_01185	CC_1127	hypothetical protein	28.2086	-2.78321	-1.47675	1.83038e-08	149.456	-1.9387	-0.955091	2.0782e-06	149.456	-12.9567	-3.69562	5.63576e-70	82.7609	-18.6006	-4.21728	3.29994e-81	149.456	-36.0611	-5.17237	2.38838e-124	82.7609	-6.68316	-2.74053	7.77385e-38	36.0798	-1.68149	-0.749737	0.00749744	36.0798	-4.74481	-2.24635	8.90042e-18	5.42682	6.85856	1.90566	2.46319	2.26044	56.9759	99.9698	82.5982	40.2327	36.4127	47.0301	14.2121	11.6703	18.9348		6.14269	2.20976	79.848	41.2251	14.939
1265	CCNA_01186	CCNA_01186	CC_1128	hypothetical protein	15193.4	2.9408	1.55621	1.08257e-07	705.874	1.09066	0.125198	0.824548	6208.82	4.18665	2.0658	4.85719e-13	15193.4	11.2887	3.49681	4.52032e-45	15193.4	12.3121	3.62201	2.62173e-48	6208.82	3.83865	1.9406	1.61841e-11	6208.82	1.12171	0.165704	0.38176	15193.4	3.2577	1.70385	7.94359e-33	1315.19	1090.74	3605.51	3856.38	3150.79	325.951	277.648	258.636	354.252	282.702	303.543	1469.53	1672.63	1509.25		1202.96	3537.56	287.411	313.499	1550.47
1266	CCNA_01187	CCNA_01187	CC_1129	RNA polymerase ECF-type sigma factor	70.9475	-1.14386	-0.193908	0.393461	40.4195	1.13255	0.17958	0.592566	70.9475	-1.14924	-0.200683	0.363106	51.5095	-1.48882	-0.57417	0.00102627	51.5095	-1.31457	-0.39459	0.0296506	70.9475	-1.30158	-0.380262	0.0722806	70.9475	-1.16574	-0.221242	0.135988	62.6974	-1.34653	-0.429251	0.000572592	25.8169	22.8162	22.0594	21.3066	20.3439	28.186	24.9409	30.4581	22.3325	40.3093	31.6294	38.9516	43.1152	40.5883		24.3165	21.2367	27.8617	31.4237	40.8851
1267	CCNA_01188	CCNA_01188	CC_1130	FecR family protein	70.184	-1.01473	-0.0210909	0.913967	27.8006	1.18133	0.240413	0.251606	70.184	1.30184	0.380548	0.0103767	57.6477	1.08601	0.119044	0.391832	57.6477	1.28294	0.359457	0.0066945	70.184	1.10201	0.140135	0.395963	70.184	-1.08773	-0.121318	0.415294	57.8793	-1.11801	-0.16093	0.195509	41.5178	39.0024	37.1315	41.7511	40.1066	26.978	30.9185	34.2438	35.4593	37.2189	36.5974	60.3224	60.9448	68.1651		40.2601	39.6631	30.7134	36.4252	63.1441
1268	CCNA_01189	CCNA_01189	CC_1131	TonB-dependent receptor	46.4433	-1.14481	-0.19511	0.174083	19.2764	-1.05425	-0.0762114	0.758573	46.4433	-1.00097	-0.00139739	0.995416	33.6906	-1.08696	-0.120296	0.343869	33.6906	-1.14592	-0.196508	0.104324	46.4433	1.05323	0.074814	0.648921	46.4433	1.7288	0.789772	2.92139e-10	33.6906	1.49066	0.575947	3.15833e-07	83.0356	84.2232	76.4574	69.6468	72.9798	80.33	84.7166	85.8677	79.4424	80.7529	77.8315	67.7968	69.6975	72.2434		83.6294	73.028	83.6381	79.3423	69.9126
1269	CCNA_01190	CCNA_01190	CC_1132	hypothetical protein	98.1464	-1.00767	-0.0110276	0.954161	37.2434	-1.00194	-0.00279532	0.991873	98.1464	1.14909	0.20049	0.152698	81.1735	1.14255	0.192258	0.113003	81.1735	1.14034	0.189463	0.117197	98.1464	1.15132	0.203286	0.161065	98.1464	1.23212	0.301139	0.000717098	81.1735	1.20709	0.271535	0.000546781	92.7301	93.688	88.9885	93.2935	95.3904	78.5181	78.9452	85.3515	78.931	83.9777	79.4875	108.749	111.84	107.685		93.209	92.5575	80.9382	80.7987	109.425
1270	CCNA_01191	CCNA_01191	CC_1133	transporter, major facilitator superfamily SucD	37.3231	1.39024	0.47533	0.000649189	11.8693	1.14735	0.198301	0.462117	32.3405	1.37013	0.454315	0.00521557	37.3231	1.66018	0.731343	4.59521e-08	37.3231	1.90481	0.929645	3.97145e-11	32.3405	1.19417	0.256013	0.128638	32.3405	1.18892	0.249648	0.0953371	37.3231	1.63151	0.706205	6.06967e-09	24.289	25.331	37.016	31.221	35.2628	17.3142	19.994	17.208	21.4801	20.1546	20.8655	32.7404	25.934	31.7521		24.81	34.4999	18.1721	20.8334	30.1422
1271	CCNA_01192	CCNA_01192	CC_1134	fructokinase SucC	14.6831	-1.36195	-0.445672	0.114985	4.50339	1.01401	0.0200664	0.97762	14.6831	1.4404	0.526468	0.0827703	9.08319	1.04299	0.06073	0.844552	9.08319	1.0576	0.0807964	0.789132	14.6831	1.4205	0.506402	0.0981223	14.6831	1.91926	0.940553	0.0010975	9.08319	1.39097	0.476095	0.0771065	8.43001	8.41317	4.04231	7.6359	6.91047	5.83852	3.71022	7.74358	5.2848	6.58385	5.79596	6.94812	6.05126	6.02028		8.42159	6.19623	5.76411	5.8882	6.33989
1272	CCNA_01193	CCNA_01193	CC_1135	amylosucrase SucB	7.65894	-1.29168	-0.369253	0.102651	2.41156	-1.01276	-0.0182937	0.977254	7.65894	1.36651	0.450494	0.0771388	4.91849	1.07143	0.0995348	0.698056	4.91849	1.05793	0.0812411	0.750539	7.65894	1.38395	0.468788	0.0634937	7.65894	1.42169	0.50761	0.0333989	4.91849	1.08641	0.11957	0.613322	9.22032	8.18455	6.75643	5.97324	7.42715	7.24782	4.53471	7.05526	5.11432	6.31512	7.28635	8.42197	9.72523	8.35071		8.70244	6.71894	6.27927	6.2386	8.83264
1273	CCNA_R0135	CCNA_R0135			0	1.23151	0.300429	0.957757	1.90386	2.71052	1.43857	#N/A	0.562766	-11.1941	-3.48467	0.3291	1.90386	-24.6379	-4.62281	0.0745659	0.562766	-9.08974	-3.18424	0.27033	1.90386	-30.3419	-4.92324	0.142427	0	#N/A	#N/A	#N/A	0	#N/A	#N/A	#N/A	0	0	0	0	0	0	0	0.17208	0.170477	0.268728	0.165599	0	0	0		0	0	0.0573598	0.201602	0
1274	CCNA_01194	CCNA_01194	CC_1136	TonB-dependent receptor SucA	43.4301	-1.018	-0.0257363	0.888661	14.2148	1.17414	0.231606	0.237201	43.4301	1.5681	0.649021	1.92975e-06	35.492	1.31192	0.391679	0.00121364	35.492	1.54038	0.623285	3.444e-07	43.4301	1.33553	0.417415	0.00261245	43.4301	1.49578	0.580897	6.31874e-06	35.492	1.45059	0.536644	2.39002e-06	65.9648	66.3452	64.8502	67.7994	62.2589	38.8564	40.4002	46.6336	45.1765	51.1928	51.8325	62.0067	65.051	64.7666		66.155	64.9695	41.9634	49.4006	63.9414
1275	CCNA_01195	CCNA_01195	CC_1137	LacI-family transcriptional regulator SucR	132.414	1.20039	0.263507	0.124515	52.3074	1.28496	0.361728	0.0657123	132.414	1.42299	0.50893	0.00164283	132.144	1.32934	0.410709	0.00349092	132.144	1.70815	0.772437	2.7656e-08	132.414	1.10742	0.147201	0.429134	132.414	1.22565	0.293551	0.00111644	132.144	1.45289	0.53893	2.09866e-12	84.6689	83.9945	103.599	100.868	99.2008	51.3388	49.2635	76.2312	72.7938	81.0216	74.3539	102.432	100.818	95.3535		84.3317	101.222	58.9445	76.0565	99.5346
1276	CCNA_01196	CCNA_01196	CC_1138	iron-regulated outer membrane virulence protein	43.667	-1.07958	-0.110466	0.483441	12.464	1.12187	0.165903	0.490654	43.667	1.71851	0.78116	2.89938e-08	33.7087	1.41892	0.504791	5.17816e-05	33.7087	1.59184	0.670694	1.53974e-07	43.667	1.53183	0.615257	1.01949e-05	43.667	1.57979	0.659734	4.7346e-06	33.7087	1.44621	0.532276	3.45089e-05	51.5811	55.7373	49.2007	49.5718	50.5692	27.3807	30.3001	35.4484	30.6859	36.8158	37.2598	59.4802	45.2764	42.7246		53.6592	49.7805	31.0431	34.9205	49.1604
1277	CCNA_01197	CCNA_01197	CC_1139	hypothetical protein	19.433	-1.6204	-0.696351	0.213639	8.0758	1.90054	0.926407	#N/A	19.433	1.97971	0.985289	0.116406	10.1338	-1.5556	-0.637469	0.215286	10.1338	1.22174	0.288938	0.640868	19.433	1.04166	0.0588823	0.934832	19.433	-1.03132	-0.0444928	0.928996	15.3465	-1.69373	-0.760207	0.0435438	2.16019	1.96612	0.866209	1.17002	1.80835	1.4093	1.23674	0.516239	2.04573	2.01546	1.82159	3.47406	3.45786	2.33043		2.06316	1.28152	1.05409	1.96093	3.08745
1278	CCNA_01198	CCNA_01198	CC_1140	dTDP-4-dehydrorhamnose reductase	58.5003	-1.74927	-0.806753	7.68654e-06	19.7831	1.13073	0.177256	0.593694	58.5003	1.45955	0.545525	0.00489968	27.854	-1.35518	-0.438484	0.0111799	27.854	-1.1985	-0.261228	0.151491	58.5003	1.2908	0.368269	0.0680047	59.2906	-1.33383	-0.415576	0.00217786	59.2906	-2.36106	-1.23943	1.34994e-25	33.72	31.8695	17.9016	21.1219	17.1793	17.1129	24.5287	25.4678	20.6278	29.5601	25.5022	63.4806	61.0528	64.8637		32.7947	18.7343	22.3698	25.23	63.1324
1279	CCNA_01199	CCNA_01199	CC_1141	glucose-1-phosphate thymidylyltransferase	175.486	-1.23925	-0.309464	0.0214955	80.1425	1.14119	0.190544	0.300474	175.486	1.0928	0.128027	0.378928	117.682	-1.29413	-0.371981	0.00125186	117.682	-1.13401	-0.181437	0.134333	175.486	-1.04429	-0.0625166	0.702141	175.486	-1.25812	-0.331275	0.0103092	167.763	-1.57935	-0.659331	1.38536e-09	95.6279	93.9166	77.9588	76.6053	74.7235	86.3699	90.4881	83.6307	99.7292	98.7577	98.3657	166.86	171.164	178.861		94.7723	76.4292	86.8296	98.9509	172.295
1280	CCNA_01200	CCNA_01200	CC_1142	TonB-dependent receptor	9.59193	-1.20798	-0.272601	0.110496	4.37617	1.16949	0.225885	0.456924	9.59193	1.10705	0.14672	0.469452	6.57282	-1.27612	-0.351766	0.0280026	6.57282	-1.09117	-0.125881	0.486159	9.59193	-1.05641	-0.0791653	0.71096	9.59193	-1.01093	-0.0156886	0.956252	7.3424	-1.23709	-0.306951	0.134057	14.0676	12.8027	11.434	11.577	10.2043	11.2744	12.7796	12.2176	13.2972	16.3924	12.2543	18.2125	20.423	20.1		13.4351	11.0717	12.0906	13.9813	19.5785
1281	CCNA_01201	CCNA_01201	CC_1143	hypothetical protein	55.9451	-1.32088	-0.401497	0.0708603	14.7991	1.05927	0.0830755	0.871927	55.9451	1.74048	0.799489	0.000494593	35.2245	1.24394	0.314916	0.141412	35.2245	1.31767	0.397992	0.0653268	55.9451	1.64309	0.716413	0.00162137	55.9451	1.21577	0.281869	0.191355	35.3452	-1.09954	-0.136897	0.489072	15.5428	20.8958	14.5523	13.8555	13.0459	12.0797	8.45105	10.841	10.5696	13.1677	9.27354	28.003	18.4779	18.6435		18.2193	13.8179	10.4573	11.0036	21.7081
1282	CCNA_01202	CCNA_01202	CC_1144	membrane alanine aminopeptidase	295.554	1.27077	0.3457	0.00694156	67.6099	-1.06175	-0.0864384	0.695594	279.892	1.70423	0.769122	1.77275e-10	295.554	2.29941	1.20126	1.89096e-30	295.554	2.16568	1.11482	2.73023e-26	279.892	1.80946	0.855561	1.10509e-12	313.507	-1.47444	-0.560168	0.0337184	313.507	-1.17539	-0.233134	0.331661	415.441	426.786	555.586	521.335	528.49	281.86	227.56	232.307	237.134	243.334	217.266	847.776	922.925	922.754		421.113	535.137	247.242	232.578	897.818
1283	CCNA_01203	CCNA_01203	CC_1145	TonB-dependent receptor	78.494	-1.40612	-0.491717	0.000127944	27.4414	1.06832	0.0953442	0.694116	78.494	1.33792	0.419994	0.0015763	46.393	-1.12277	-0.167067	0.177989	46.393	-1.05097	-0.0717226	0.579205	78.494	1.25236	0.32465	0.0178236	78.494	1.20656	0.270898	0.00242174	49.4969	-1.18054	-0.239445	0.00275518	95.4698	97.7574	70.6249	68.3536	67.1026	74.6928	69.0513	72.7896	82.1701	74.3034	75.5131	114.434	117.675	115.356		96.6136	68.6937	72.1779	77.3289	115.822
1284	CCNA_01204	CCNA_01204	CC_1146	dTDP-glucose 4,6-dehydratase	163.762	1.51187	0.596337	2.2107e-06	52.4719	1.15069	0.2025	0.288344	130.229	1.24746	0.318999	0.0205654	163.762	1.63902	0.712835	3.02155e-10	163.762	1.88601	0.915336	1.64883e-15	130.229	1.0841	0.116498	0.455386	130.229	-1.31089	-0.390544	0.00239056	163.762	1.1392	0.188026	0.103464	83.5098	69.8202	116.072	114.354	117.091	64.8278	64.5166	55.2375	83.7044	59.7921	69.2203	133.804	144.69	156.722		76.665	115.839	61.5273	70.9056	145.072
1285	CCNA_01205	CCNA_01205	CC_1147	ABC transporter ATP-binding protein	4.07878	-1.38942	-0.474483	0.462834	1.78893	-1.36298	-0.44676	0.674325	4.07878	-1.09165	-0.126516	0.855315	2.4311	-1.11283	-0.154239	0.806512	2.4311	-1.51677	-0.600999	0.266791	4.07878	1.24854	0.320244	0.655809	4.07878	1.18998	0.250934	0.532111	2.64853	-1.18246	-0.24179	0.501669	2.529	2.46908	1.90566	1.5395	1.93752	2.21461	4.74083	1.37664	3.40955	1.07491	1.65599	4.21098	2.80951	2.13623		2.49904	1.79422	2.77736	2.04682	3.05224
1286	CCNA_01206	CCNA_01206	CC_1148	ABC transporter permease protein	11.4448	1.42095	0.506858	0.0581207	5.33295	-1.27902	-0.355043	0.459318	9.70704	-1.35748	-0.440935	0.139869	11.4448	1.33882	0.420965	0.112437	11.4448	1.04675	0.0659224	0.816027	9.70704	-1.06134	-0.0858924	0.81505	9.70704	1.07787	0.108183	0.769161	11.4448	1.51153	0.596009	0.0267417	4.68919	4.20659	6.58319	4.80323	7.55631	6.24118	5.77145	6.02278	3.7505	4.97148	5.29916	5.36901	5.72708	6.69999		4.44789	6.31424	6.01181	4.67371	5.93203
1287	CCNA_01207	CCNA_01207	CC_1149	two-component sensor histidine kinase	30.0549	1.0863	0.119421	0.608454	9.5765	1.13666	0.184795	0.622135	30.0549	1.57188	0.652489	0.00177677	27.2606	1.50224	0.587114	0.00110803	27.2606	1.70753	0.771909	3.00185e-05	30.0549	1.3829	0.467694	0.0271566	30.0549	-1.12722	-0.172765	0.262766	27.2606	-1.05075	-0.0714245	0.610883	20.8643	23.2277	22.6947	26.1099	23.1856	18.3209	12.7796	11.3572	16.8773	13.8395	17.5535	38.2147	38.7929	31.1695		22.046	23.9967	14.1526	16.0901	36.059
1288	CCNA_01208	CCNA_01208	CC_1150	two-component response regulator	16.5651	-1.02	-0.0285656	0.926437	5.80462	-1.33277	-0.414424	0.353337	16.5651	1.16237	0.217065	0.45333	13.5672	1.51879	0.602924	0.0148186	13.5672	1.13958	0.1885	0.462467	16.5651	1.54916	0.631489	0.021891	16.5651	-1.18606	-0.246172	0.346382	15.0216	-1.22559	-0.293477	0.187466	5.69026	6.76712	6.2367	5.91167	6.26464	5.6372	5.77145	4.81823	2.72764	4.70275	4.47117	10.8433	10.4816	10.8753		6.22869	6.13767	5.40896	3.96719	10.7334
1289	CCNA_01209	CCNA_01209	CC_1151	L-lactate dehydrogenase	16.4006	-1.09561	-0.131729	0.717758	4.08803	1.15899	0.212864	0.739303	16.4006	2.06456	1.04584	0.00096553	12.4384	1.6259	0.701243	0.0118473	12.4384	1.8844	0.914107	0.00143828	16.4006	1.78135	0.832972	0.00829803	16.4006	1.33135	0.412889	0.0377504	12.4384	1.20021	0.263288	0.146495	10.6429	12.8027	11.4917	11.0844	9.55841	5.43587	3.91634	7.39942	7.33053	4.83711	7.94875	10.4222	11.7783	15.9246		11.7228	10.7115	5.58388	6.70546	12.7084
1290	CCNA_01210	CCNA_01210	CC_1152	nucleotidyltransferase family protein	154.675	1.19464	0.256571	0.0634112	66.1146	1.01716	0.0245449	0.935099	154.675	1.04337	0.0612499	0.702805	153.722	1.22542	0.293276	0.0135158	153.722	1.24645	0.317821	0.00755183	154.675	1.02577	0.0367049	0.83027	217.609	-1.85473	-0.891211	2.50095e-13	217.609	-1.57274	-0.653276	1.60027e-09	73.3938	72.9294	87.3138	88.1823	86.6716	73.2835	65.9594	70.8968	74.8396	66.3759	73.5259	175.809	218.71	194.203		73.1616	87.3892	70.0466	71.5805	196.24
1291	CCNA_01211	CCNA_01211	CC_1153	MobA-like NTP transferase domain protein	42.2305	-1.60543	-0.682962	0.00046446	21.7948	-1.11754	-0.160322	0.640849	42.2305	-1.27087	-0.345814	0.0941781	21.9589	-1.82571	-0.868454	6.65438e-07	21.9589	-2.04029	-1.02878	3.34882e-09	42.2305	-1.1372	-0.185492	0.418449	42.2305	-1.01003	-0.0144013	0.948117	32.5173	-1.64197	-0.715427	3.35049e-06	21.4965	24.4165	13.2819	16.8729	12.7876	30.6019	29.2695	27.8769	23.0144	24.8574	30.6358	33.8984	36.6317	30.2956		22.9565	14.3141	29.2494	26.1692	33.6086
1292	CCNA_01212	CCNA_01212	CC_1154	dATP pyrophosphohydrolase	174.185	1.08843	0.122252	0.413052	75.5027	1.15441	0.20716	0.233979	174.185	1.16665	0.222366	0.102578	157.706	1.09997	0.137458	0.256101	157.706	1.26981	0.344618	0.00256476	174.185	1.0106	0.0152059	0.931476	174.185	-1.0395	-0.0558899	0.71076	157.706	1.03365	0.0477415	0.702726	123.921	125.832	136.976	134.49	136.337	115.965	105.329	100.494	125.642	118.106	127.677	187.599	181.105	194.203		124.876	135.934	107.263	123.808	187.636
1293	CCNA_01213	CCNA_01213	CC_1155	YjgP/YjgQ family membrane permease	96.9702	-1.04231	-0.0597794	0.72267	37.3581	1.05086	0.0715715	0.7899	96.9702	1.19591	0.258106	0.0701871	77.3612	1.09184	0.126755	0.331298	77.3612	1.14737	0.198327	0.11622	96.9702	1.13803	0.186535	0.218187	96.9702	1.12355	0.168068	0.232022	77.3612	1.06417	0.0897267	0.477601	60.3272	67.4883	62.7713	63.6736	57.5442	57.9826	59.7757	43.364	55.5756	50.924	62.4308	91.2731	83.9612	71.855		63.9078	61.3297	53.7075	56.3101	82.3631
1294	CCNA_01214	CCNA_01214	CC_1156	YjgP/YjgQ family membrane permease	121.17	-1.13933	-0.188191	0.190054	56.2698	1.02995	0.0425711	0.874067	121.17	-1.02913	-0.0414235	0.793807	88.4341	-1.20764	-0.272186	0.0203497	88.4341	-1.17252	-0.229615	0.0529514	121.17	-1.05995	-0.0839946	0.599492	121.17	1.00809	0.0116211	0.943079	91.577	-1.14456	-0.194799	0.0940899	93.5204	90.1673	80.7307	85.1649	75.7569	101.067	95.6412	87.4164	104.673	88.6804	99.6905	139.068	126.32	129.63		91.8438	80.5508	94.7082	97.6813	131.673
1295	CCNA_01215	CCNA_01215	CC_1157	histidine triad (HIT) hydrolase	224.689	1.02753	0.0391742	0.827201	126.159	1.02503	0.0356692	0.89847	224.689	-1.25103	-0.323121	0.01791	191.683	-1.248	-0.319616	0.00694596	191.683	-1.21752	-0.283947	0.0179226	224.689	-1.28235	-0.358791	0.00890086	224.689	-1.05008	-0.0705057	0.642312	191.683	-1.03433	-0.048694	0.707022	62.7509	59.4409	65.8319	61.3951	60.9672	80.33	86.1595	63.6694	81.6586	71.0787	82.7994	98.8529	89.0399	90.2071		61.0959	62.7314	76.7197	78.5123	92.7
1296	CCNA_01216	CCNA_01216	CC_1158	phosphohydrolase, Icc family	135.801	1.23339	0.302625	0.0251265	53.9334	1.0808	0.112098	0.626124	132.516	1.16595	0.221502	0.118073	135.801	1.33056	0.412029	0.000402248	135.801	1.43806	0.524127	7.4019e-06	132.516	1.07878	0.109403	0.48854	132.516	1.24792	0.319526	0.0157676	135.801	1.51921	0.603317	5.14253e-08	75.7647	75.2613	96.2647	89.106	93.9695	72.6796	64.3104	57.9908	72.7938	62.0763	76.1755	99.0634	77.9099	85.4492		75.513	93.1134	64.9936	70.3485	87.4742
1297	CCNA_01217	CCNA_01217	CC_1159	phosphatidylglycerophosphate synthase	175.135	-1.06515	-0.0910516	0.557057	83.0109	1.04404	0.0621834	0.800155	175.135	-1.03671	-0.0520158	0.738356	136.723	-1.15289	-0.205251	0.0801958	136.723	-1.10425	-0.143067	0.230921	175.135	-1.08237	-0.114199	0.448153	175.135	-1.10962	-0.15006	0.273839	148.002	-1.19765	-0.260201	0.0205992	117.177	128.027	117.92	109.119	118.447	117.374	132.949	130.953	118.311	139.201	140.097	200.653	184.239	205.369		122.602	115.162	127.092	132.536	196.754
1298	CCNA_01218	CCNA_01218	CC_1160	sphingosine kinase/diacylglycerol kinase-related protein	77.789	-1.13669	-0.184844	0.216579	30.3067	1.09407	0.129703	0.597738	77.789	1.22643	0.294461	0.0443234	57.1889	-1.01402	-0.0200857	0.89295	57.1889	1.07894	0.109617	0.423687	77.789	1.12098	0.164759	0.297494	77.789	1.16454	0.219759	0.117045	57.1889	1.01224	0.0175554	0.899345	48.9467	46.9583	37.478	44.7685	44.4337	40.0644	35.8654	40.9549	44.1536	43.1309	40.9029	70.9551	53.3807	54.2796		47.9525	42.2267	38.9616	42.7292	59.5385
1299	CCNA_01219	CCNA_01219	CC_1161	putative cytosolic protein	33.4243	-1.34593	-0.428605	0.115066	13.4143	1.10707	0.146747	0.769197	33.4243	1.20362	0.267383	0.349482	20.8163	-1.23796	-0.307969	0.204214	20.8163	-1.11823	-0.161222	0.522555	33.4243	1.08721	0.120635	0.706827	33.4243	1.0563	0.0790134	0.71065	24.1136	-1.29304	-0.370763	0.0233438	18.1245	18.4724	10.51	13.9786	16.3397	16.5089	9.89392	18.9287	15.5134	20.9608	13.7447	26.4239	23.5567	25.1492		18.2985	13.6094	15.1105	16.7397	25.0433
1300	CCNA_01220	CCNA_01220	CC_1162	7-keto-8-aminopelargonate synthetase	905.267	1.00829	0.0119174	0.968343	311.935	-1.26978	-0.344583	0.190592	905.267	1.16615	0.221755	0.330171	757.399	1.49304	0.578256	0.00152233	757.399	1.17582	0.233672	0.219781	905.267	1.48076	0.566338	0.00857122	911.436	-1.32504	-0.406031	0.139871	911.436	-1.33132	-0.412855	0.0773614	667.182	698.156	745.69	650.837	668.443	717.132	555.914	483.716	478.189	443.671	461.359	1247.4	1343.16	1333.4		682.669	688.324	585.587	461.073	1307.99
1301	CCNA_01221	CCNA_01221	CC_1163	acyl carrier protein	1293.6	-1.00365	-0.0052491	0.980842	387.444	-1.11554	-0.157739	0.547992	1293.6	1.35511	0.438415	0.00860327	1071.42	1.50619	0.590905	3.73741e-05	1071.42	1.35019	0.433165	0.00276156	1293.6	1.51168	0.596154	0.00033698	1684.2	-1.72246	-0.78447	0.0202945	1684.2	-1.75105	-0.80822	0.00524348	213.753	205.437	215.513	213.867	197.045	185.423	123.88	154.527	142.519	143.904	129.333	402.149	589.673	574.063		209.595	208.808	154.61	138.585	521.962
1302	CCNA_01222	CCNA_01222	CC_1164	NADH-ubiquinone oxidoreductase	141.18	-1.7908	-0.840603	2.16767e-11	57.5459	-1.00016	-0.000226433	0.998891	141.18	1.07359	0.102446	0.49535	65.8513	-1.66778	-0.737931	1.40215e-10	65.8513	-1.66804	-0.738157	2.01199e-10	141.18	1.07376	0.102673	0.514466	141.18	-1.30983	-0.389375	0.0023786	140.062	-2.37562	-1.24831	1.92309e-30	81.0861	86.0978	41.347	47.9707	50.8275	85.9672	70.7003	76.9196	66.9976	90.1584	75.6787	133.488	172.245	169.248		83.592	46.7151	77.8624	77.6116	158.327
1303	CCNA_01223	CCNA_01223	CC_1165	acyl-CoA synthetase	80.485	-1.13784	-0.186293	0.196263	30.8129	1.08751	0.121034	0.592301	80.485	1.2455	0.316721	0.0201602	58.9374	1.00653	0.00939488	0.945562	58.9374	1.09462	0.130429	0.300653	80.485	1.14527	0.195687	0.181967	80.485	1.09721	0.133837	0.344254	58.9374	-1.05001	-0.0704007	0.576352	81.5076	90.213	74.6672	77.2827	74.7235	71.8743	73.3799	62.637	75.01	72.8254	77.6659	124.224	109.247	106.423		85.8603	75.5578	69.297	75.1671	113.298
1304	CCNA_01224	CCNA_01224	CC_1166	O-antigen membrane transport protein	42.8488	-1.33354	-0.415259	0.00307641	16.4858	1.17318	0.230418	0.300474	42.8488	1.32938	0.410754	0.00667468	26.8018	-1.17684	-0.234922	0.0848986	26.8018	-1.00313	-0.00450405	0.979333	42.8488	1.13315	0.180336	0.270136	42.8488	-1.02227	-0.0317708	0.851075	33.505	-1.3801	-0.464768	0.000113215	34.7738	36.076	25.582	26.7872	27.4481	27.7833	22.0552	29.5977	26.5945	34.2629	32.2918	59.5854	51.6518	46.1231		35.4249	26.6058	26.4787	31.0497	52.4534
1305	CCNA_01225	CCNA_01225	CC_1167	glycerophosphotransferase-related protein	56.5791	-1.53239	-0.615783	4.95107e-06	32.5322	1.18741	0.24782	0.190175	56.5791	-1.11061	-0.151351	0.328856	32.5322	-2.02084	-1.01495	3.48077e-17	30.654	-1.70188	-0.767133	9.25783e-10	56.5791	-1.31875	-0.39917	0.00471749	57.8249	-1.33974	-0.42195	0.00152119	57.8249	-2.07975	-1.05641	4.79713e-20	38.9888	40.2369	26.9102	26.4793	24.0898	44.4936	42.8736	44.5686	49.7794	56.7017	49.5141	79.3771	81.8	69.5245		39.6128	25.8264	43.9786	51.9984	76.9005
1306	CCNA_01226	CCNA_01226	CC_1168	hypothetical protein	71.6354	-1.82455	-0.867538	1.95014e-06	29.6238	1.18815	0.248712	0.40157	71.6354	1.26208	0.335803	0.0986641	32.579	-1.71766	-0.780447	3.84606e-06	32.579	-1.44567	-0.531735	0.00269911	71.6354	1.06223	0.0870906	0.714607	71.6354	-1.20319	-0.266862	0.0623762	65.635	-2.22159	-1.15159	5.15346e-21	28.4513	27.8458	16.2847	14.8407	15.1126	19.7302	18.5511	28.049	26.9354	21.3639	31.6294	49.2685	51.6518	46.1231		28.1485	15.4127	22.1101	26.6429	49.0145
1307	CCNA_01227	CCNA_01227	CC_1169	alkanesulfonate monooxygenase	72.9938	1.46803	0.553878	2.52856e-05	24.2609	1.38321	0.468022	0.00748539	59.9378	1.49347	0.578672	8.73562e-05	72.9938	1.58505	0.664527	5.18536e-08	72.9938	2.19246	1.13255	1.22421e-18	59.9378	1.07971	0.110649	0.512738	59.9378	1.06169	0.0863602	0.577924	72.9938	1.53884	0.621839	5.69477e-08	43.1511	36.3504	60.4036	61.0256	53.2171	25.9714	23.2919	29.9418	37.846	35.6065	36.9286	56.1114	55.2177	50.8811		39.7507	58.2155	26.4017	36.7937	54.0701
1308	CCNA_01228	CCNA_01228	CC_1170	pyrazinamidase/nicotinamidase	22.3167	1.11531	0.157439	0.557091	9.50243	1.32015	0.400697	0.307585	22.3167	1.35737	0.440811	0.103943	20.8324	1.14675	0.197552	0.403707	20.8324	1.51388	0.59825	0.0114254	22.3167	1.02819	0.0401137	0.899668	22.3167	1.17883	0.237352	0.321164	20.8324	1.29673	0.37488	0.0591116	7.42894	10.0135	9.58604	10.5302	9.23549	5.03321	6.1837	7.91566	9.37625	8.86804	7.28635	11.0538	10.0494	11.1667		8.72122	9.7839	6.37752	8.51022	10.7566
1309	CCNA_01229	CCNA_01229	CC_1171	2-hydroxychromene-2-carboxylate isomerase	26.1252	1.20444	0.268361	0.144403	6.88373	1.21423	0.28004	0.393089	26.003	2.0236	1.01693	1.58935e-07	26.1252	2.00729	1.00525	8.88926e-10	26.1252	2.43731	1.28529	2.25416e-13	26.003	1.66657	0.736886	8.64295e-05	26.003	2.02757	1.01975	9.68859e-11	26.1252	2.41075	1.26948	1.33801e-19	20.0213	23.6392	26.7947	27.0336	25.3169	10.4691	12.3674	9.80853	14.8315	11.6897	13.2479	13.8962	16.2087	16.7014		21.8302	26.3817	10.8817	13.2564	15.6021
1310	CCNA_01230	CCNA_01230	CC_1172	arylsulfatase family protein	42.8717	-1.1715	-0.228353	0.119647	14.9836	1.22267	0.290036	0.144469	42.8717	1.5235	0.607387	2.76202e-05	30.4766	1.06363	0.0889978	0.533339	30.4766	1.30047	0.379034	0.00461508	42.8717	1.24604	0.317351	0.0333303	42.8717	1.58686	0.666171	5.1026e-07	30.4766	1.33726	0.419278	0.000513313	43.7834	44.352	36.7273	39.8422	36.2961	28.186	29.4756	29.0814	35.1183	38.1594	32.2918	40.4255	38.6848	41.2681		44.0677	37.6218	28.9143	35.1899	40.1261
1311	CCNA_01231	CCNA_01231	CC_1173	Formylglycine-generating sulfatase	16.2859	-1.56017	-0.641705	0.00260672	5.88819	1.2933	0.37106	0.329726	16.2859	1.55713	0.638885	0.0094685	8.65876	-1.29583	-0.37388	0.0877159	8.65876	-1.00196	-0.0028198	0.991737	16.2859	1.20399	0.267825	0.295573	16.2859	2.07375	1.05224	1.04132e-05	8.65876	1.31199	0.391761	0.091056	10.2741	10.2878	6.81418	6.65062	6.26464	7.0465	5.56533	7.05526	10.0582	8.73368	6.78955	9.26417	6.15931	6.11738		10.281	6.57648	6.55569	8.52713	7.18029
1312	CCNA_R0136	CCNA_R0136			0	#N/A	#N/A	#N/A	0	#N/A	#N/A	#N/A	0	#N/A	#N/A	#N/A	0	#N/A	#N/A	#N/A	0	#N/A	#N/A	#N/A	0	#N/A	#N/A	#N/A	0	#N/A	#N/A	#N/A	0	#N/A	#N/A	#N/A	0	0	0	0	0	0	0	0	0	0	0	0	0	0		0	0	0	0	0
1313	CCNA_01232	CCNA_01232	CC_1174	hypothetical protein	34.5391	1.10648	0.145973	0.518604	7.11918	-1.04023	-0.0569028	0.932255	34.5391	2.03313	1.0237	2.47162e-05	31.826	2.34011	1.22658	8.85072e-09	31.826	2.24961	1.16967	1.5736e-07	34.5391	2.11492	1.0806	4.12279e-06	34.5391	2.46892	1.30388	1.41418e-09	31.826	2.69664	1.43117	1.80271e-13	10.0633	10.5165	11.4917	11.0228	11.6897	4.42923	4.32859	6.19486	4.09146	5.10584	5.29916	7.0534	6.26737	4.85507		10.2899	11.4014	4.98423	4.83215	6.05861
1314	CCNA_01233	CCNA_01233	CC_1175	haloalkane dehalogenase	32.1046	-1.16124	-0.215667	0.350318	7.90202	1.0232	0.0330851	0.952997	32.1046	1.81303	0.858399	0.00012799	23.0535	1.52589	0.609647	0.0023575	23.0535	1.56128	0.642732	0.00183906	32.1046	1.77192	0.825314	0.000189645	32.1046	1.5548	0.636726	2.40678e-05	23.0535	1.32221	0.402948	0.00394782	19.5998	16.6434	14.0326	16.0723	16.6626	9.66376	7.00819	12.7339	10.9105	9.94295	9.77033	15.1595	17.1812	17.9637		18.1216	15.5892	9.80195	10.2079	16.7682
1315	CCNA_01234	CCNA_01234	CC_1176	metal-dependent hydrolase	11.9801	1.36954	0.453696	0.0716298	4.62761	1.09437	0.130103	0.82001	10.4314	1.08738	0.120859	0.708152	11.9801	1.3608	0.444452	0.0619112	11.9801	1.48922	0.574555	0.0189454	10.4314	-1.00643	-0.00924372	0.979802	10.4314	1.29301	0.370733	0.0794968	11.9801	1.74497	0.803206	4.18825e-06	6.26982	7.86449	9.35505	9.11382	10.7855	4.63055	7.83268	7.05526	9.20578	6.31512	6.12716	7.79032	8.86077	7.2826		7.06715	9.75146	6.50617	7.21602	7.9779
1316	CCNA_01235	CCNA_01235	CC_1177	AcrR-family transcriptional regulator	51.8974	-1.11658	-0.159085	0.556219	20.0556	-1.00954	-0.0136971	0.980025	51.8974	1.1149	0.156914	0.555962	38.7262	1.00802	0.0115258	0.96134	38.7262	-1.00151	-0.00217123	0.992819	51.8974	1.12553	0.170611	0.535939	51.8974	1.10384	0.142526	0.376082	38.7262	-1.02475	-0.0352768	0.814104	20.0213	20.7586	18.1904	17.3039	19.3752	19.3275	16.2837	19.1008	15.5134	20.289	18.0503	29.1611	27.4468	23.7898		20.3899	18.2898	18.2374	17.9509	26.7992
1317	CCNA_01236	CCNA_01236	CC_1178	general stress protein GsiB	29.169	-1.02432	-0.0346654	0.935015	29.2869	-1.30389	-0.382817	0.384535	29.2869	-2.46577	-1.30204	6.05579e-06	23.9499	-1.93708	-0.953883	0.000316004	29.2869	-2.52573	-1.3367	2.12116e-07	29.169	-1.89109	-0.919218	0.00236123	29.169	-1.02218	-0.0316469	0.93722	23.403	-1.06019	-0.0843191	0.792602	4.6365	3.8408	5.13951	3.01741	4.19795	7.24782	13.1919	10.841	9.54673	8.59931	5.79596	4.84263	6.15931	7.671		4.23865	4.11829	10.4269	7.98067	6.22432
1318	CCNA_01237	CCNA_01237	CC_1179	hypothetical protein	36.8117	-1.20702	-0.271452	0.462217	51.0694	-1.17022	-0.22678	0.652249	51.0694	-3.41031	-1.7699	1.08012e-09	47.1705	-3.51756	-1.81458	6.9918e-12	51.0694	-4.11632	-2.04136	1.00751e-14	47.1705	-2.91425	-1.54313	1.56255e-07	36.8117	1.0283	0.0402614	0.930935	27.2589	-1.19036	-0.251392	0.483019	3.05588	3.93224	4.04231	1.8474	2.77711	9.46244	15.8715	10.6689	10.0582	9.4055	11.2607	5.15846	3.24174	6.31159		3.49406	2.88894	12.001	10.2415	4.90393
1319	CCNA_01238	CCNA_01238	CC_1180	EF-hand domain protein	15.7931	-1.44558	-0.531644	0.111768	17.5284	-1.29989	-0.378387	0.384569	17.5284	-2.713	-1.43989	7.90678e-07	14.5252	-3.01707	-1.59315	1.84242e-09	17.5284	-3.92185	-1.97153	4.37932e-14	15.7931	-2.0871	-1.0615	0.00047192	15.7931	1.04321	0.0610342	0.863541	11.5736	-1.40425	-0.4898	0.0627654	5.63757	8.64179	6.2367	3.94111	4.65004	18.9249	18.345	20.9937	14.8315	12.2271	18.0503	10.738	8.64465	10.3898		7.13968	4.94262	19.4212	15.0363	9.92417
1320	CCNA_01239	CCNA_01239	CC_1181	two-component sensor histidine kinase	45.3909	-1.08763	-0.121187	0.448647	22.9184	1.03811	0.0539582	0.855515	45.3909	-1.10958	-0.150011	0.332573	34.5887	-1.2528	-0.325156	0.00960811	34.5887	-1.20681	-0.271197	0.0349771	45.3909	-1.15186	-0.203969	0.186995	45.3909	-1.08909	-0.123117	0.407734	37.6362	-1.19995	-0.26298	0.0294029	41.5705	38.9109	38.9794	35.5316	36.2316	48.3188	45.9655	40.0945	49.4384	42.5935	47.5269	64.9544	65.9155	59.2318		40.2407	36.9142	44.7929	46.5196	63.3672
1321	CCNA_01240	CCNA_01240	CC_1182	two-component response regulator	67.5417	1.10338	0.141926	0.372639	25.7927	-1.01429	-0.0204647	0.954818	67.5417	1.13286	0.179968	0.266563	62.0057	1.26783	0.342359	0.00991472	62.0057	1.24997	0.321894	0.0177658	67.5417	1.14904	0.200433	0.223889	67.5417	1.0297	0.0422308	0.802153	62.0057	1.12144	0.165356	0.193809	32.1394	32.0066	35.6878	31.3441	39.2024	30.1993	28.0328	26.8444	28.1288	25.9323	29.9734	48.2158	45.0602	41.9478		32.073	35.4115	28.3588	28.0115	45.0746
1322	CCNA_01241	CCNA_01241	CC_1183	Zn-dependent hydrolase, glyoxalase II family	199.784	1.21082	0.275981	0.0419978	82.49	-1.01858	-0.0265548	0.927919	198.359	1.03169	0.0450062	0.779642	199.784	1.27239	0.347542	0.00270902	199.784	1.24919	0.320987	0.00596265	198.359	1.05085	0.071561	0.663825	198.359	-1.2162	-0.282375	0.00137453	199.784	-1.01747	-0.0249893	0.777814	88.0409	88.5212	107.525	106.779	106.37	87.1752	85.335	84.319	80.8063	86.9337	83.793	146.648	160.899	158.178		88.2811	106.891	85.6097	83.8443	155.241
1323	CCNA_01242	CCNA_01242	CC_1184	amino acid permease	1829.25	1.01409	0.0201825	0.966178	721.473	-1.0711	-0.0990974	0.881359	1829.25	1.02852	0.040572	0.925708	1538.21	1.11717	0.159852	0.632145	1538.21	1.04301	0.0607545	0.853897	1829.25	1.10165	0.139669	0.742657	1829.25	-1.03457	-0.0490359	0.798036	1538.21	-1.03356	-0.0476161	0.761661	1815.98	1808.47	2040.44	1718.63	1754.16	2000.6	2021.86	1263.75	2083.4	1231.05	1620.88	2841.36	2673.14	2618.14		1812.22	1837.75	1762.07	1645.11	2710.88
1324	CCNA_01243	CCNA_01243	CC_1185	ATP-dependent helicase hrpB	42.3517	-1.30896	-0.388416	0.0037587	11.866	1.08572	0.11865	0.6402	42.3517	1.69288	0.759476	2.92608e-08	27.0608	1.19119	0.252409	0.0478605	27.0608	1.2933	0.37106	0.00362282	42.3517	1.55922	0.640825	2.46234e-06	42.3517	1.24758	0.319133	0.0168573	27.0608	-1.06251	-0.0874706	0.492594	62.2767	67.6712	42.6175	53.5129	52.9588	35.6351	40.6063	38.89	36.6526	46.7588	41.0685	82.9564	69.9136	73.1173		64.9739	49.6964	38.3771	41.4933	75.3291
1325	CCNA_01244	CCNA_01244	CC_1186	hypothetical protein	67.5183	1.20857	0.2733	0.274019	26.17	1.00718	0.0103263	0.985036	67.3077	1.13134	0.178031	0.503335	67.5183	1.35755	0.441005	0.0356314	67.5183	1.3673	0.451331	0.0333296	67.3077	1.12327	0.167704	0.546897	75.4153	-1.47927	-0.564881	0.00334628	75.4153	-1.2399	-0.310229	0.0714557	17.545	16.552	20.9623	20.2598	20.4731	18.3209	11.749	14.9709	14.3201	15.1832	15.8975	32.951	38.3606	37.8695		17.0485	20.565	15.0136	15.1336	36.3937
1326	CCNA_01245	CCNA_01245	CC_1187	23S rRNA methyltransferase	103.809	-1.0921	-0.127101	0.415333	44.7908	-1.06248	-0.0874421	0.740979	103.809	-1.0457	-0.0644663	0.695723	79.3205	-1.07484	-0.104125	0.440698	79.3205	-1.142	-0.191567	0.133354	103.809	1.01605	0.0229758	0.899361	104.427	-1.325	-0.405987	0.00195563	104.427	-1.46577	-0.551655	1.05115e-06	51.3177	50.7534	43.5992	47.9707	48.7608	54.56	56.2716	49.731	53.7004	46.8931	50.6733	91.7995	100.386	100.985		51.0355	46.7769	53.5209	50.4222	97.7236
1327	CCNA_01246	CCNA_01246	CC_1188	methyltransferase	88.0177	-1.19624	-0.258509	0.0699949	37.1199	-1.03584	-0.0508035	0.861751	88.0177	1.00072	0.00103221	0.996692	61.2389	-1.15402	-0.206673	0.108186	61.2389	-1.19539	-0.257477	0.0423862	88.0177	1.03658	0.0518357	0.766798	88.0177	1.17994	0.238716	0.086479	61.2389	-1.02703	-0.0384821	0.776974	50.3693	49.2902	41.2315	39.9037	43.8524	52.5467	51.5308	45.7732	52.1661	47.1618	45.0429	63.6911	56.7305	62.5332		49.8298	41.6626	49.9502	48.1236	60.985
1328	CCNA_01247	CCNA_01247	CC_1189	CESA-like glycosyltransferase	3.58741	1.35031	0.433292	0.214401	1.54904	1.34955	0.43248	0.517644	3.16197	1.19264	0.254157	0.565658	3.58741	1.19331	0.254969	0.460315	3.58741	1.61043	0.687449	0.0533296	3.16197	-1.13157	-0.178323	0.684006	3.86485	-1.58469	-0.664198	0.0398155	3.86485	-1.18879	-0.249488	0.396434	2.529	3.10922	3.52258	4.49533	3.48753	2.41594	2.6796	2.06495	1.87525	4.03093	3.47758	7.57977	6.15931	5.82608		2.81911	3.83515	2.38683	3.12792	6.52172
1329	CCNA_01248	CCNA_01248	CC_1190	TetR-family transcriptional regulator	269.067	1.54556	0.628125	5.1947e-07	59.2401	1.28875	0.365977	0.0326634	209.395	1.99447	0.996007	8.35761e-14	269.067	2.3919	1.25815	1.54998e-28	269.067	3.08257	1.62413	5.67587e-43	209.395	1.5476	0.63003	2.07463e-06	219.266	-1.37873	-0.463341	0.000247608	269.067	1.10667	0.146225	0.211773	86.3549	79.0107	127.679	135.66	119.609	39.6617	39.1634	44.9128	50.4613	52.1333	57.6284	157.175	175.486	161.577		82.6828	127.65	41.246	53.4077	164.746
1330	CCNA_01249	CCNA_01249	CC_1191	ABC-transporter substrate binding protein	21.6054	-1.72595	-0.787392	0.000271094	4.4529	1.56886	0.649714	0.129071	21.6054	3.32076	1.73152	1.01407e-09	10.4874	1.22638	0.294408	0.246685	10.4874	1.92402	0.944123	0.000676506	21.6054	2.11668	1.0818	1.41741e-05	21.6054	1.28039	0.356587	0.162367	12.9841	-1.36177	-0.445478	0.048119	9.37838	12.254	5.71698	6.65062	6.52297	2.21461	2.47348	4.81823	5.96671	5.24021	4.13997	16.107	11.238	9.41883		10.8162	6.29686	3.16877	5.11563	12.2546
1331	CCNA_01250	CCNA_01250	CC_1192	FecCD-family transporter protein	24.0103	-1.31886	-0.399294	0.0752926	5.19454	-1.00538	-0.00773572	0.990306	24.0103	2.00475	1.00342	2.54548e-05	15.2685	1.52823	0.61186	0.00486785	15.2685	1.52006	0.604125	0.00701929	24.0103	2.01552	1.01115	1.47647e-05	24.0103	1.62626	0.701555	0.00771467	15.2685	1.21644	0.28267	0.251755	15.4375	15.5918	9.29731	12.5623	13.498	10.8717	7.42044	5.16239	6.98957	8.19622	7.78315	15.6859	13.5073	12.2348		15.5146	11.7859	7.81819	7.65631	13.8093
1332	CCNA_01251	CCNA_01251	CC_1193	FepC-type transporter protein	19.3099	-1.44547	-0.531539	0.00946308	5.53421	-1.50707	-0.591747	0.103504	19.3099	1.42668	0.512658	0.0335247	11.2245	1.48748	0.572866	0.0160296	11.2245	-1.01317	-0.0188812	0.943721	19.3099	2.1501	1.10441	6.11214e-06	19.3099	1.2059	0.270115	0.195418	12.3177	-1.21336	-0.279006	0.140172	8.21926	9.96778	5.77472	6.52746	6.71672	4.83188	7.21431	7.05526	4.09146	3.62783	5.13357	12.2119	11.5622	9.22462		9.09352	6.33964	6.36715	4.28429	10.9996
1333	sdpA	CCNA_01252	CC_1194	soluble lytic murein transglycosylase SdpA	157.645	1.49604	0.581145	0.000428382	56.2078	1.14792	0.199021	0.408627	126.806	1.13368	0.181011	0.317443	157.645	1.47748	0.563136	7.97194e-05	157.645	1.69602	0.762157	6.64303e-08	126.806	-1.01256	-0.0180092	0.936926	126.806	1.20673	0.271106	0.0363657	157.645	1.78167	0.83323	3.57879e-15	159.116	171.418	256.744	243.795	241.285	133.481	163.25	140.933	169.114	145.516	188.286	201.285	202.177	191.192		165.267	247.275	145.888	167.639	198.218
1334	dapA	CCNA_01253	CC_1195	dihydrodipicolinate synthase	405.755	1.00649	0.00933853	0.958839	197.15	1.02423	0.0345432	0.893541	405.755	-1.08462	-0.117191	0.400286	339.365	-1.10374	-0.142395	0.224616	339.365	-1.07762	-0.107852	0.359897	405.755	-1.1109	-0.151734	0.287105	405.755	-1.23999	-0.310331	0.384185	382.036	-1.24819	-0.319841	0.287305	220.866	224.915	231.913	207.339	233.794	272.397	219.727	233.34	250.09	247.365	245.418	373.093	438.392	387.628		222.891	224.349	241.822	247.624	399.705
1335	smpB	CCNA_01254	CC_1196	SsrA-binding protein	269.608	-1.40363	-0.489166	0.000165793	130.657	1.07066	0.0985038	0.676799	269.608	-1.03358	-0.0476493	0.768484	159.754	-1.55328	-0.635319	2.84857e-08	159.754	-1.45077	-0.536815	4.09192e-06	269.608	-1.10661	-0.146153	0.332454	374.969	-1.83281	-0.874054	6.74384e-13	374.969	-2.60624	-1.38197	7.76851e-38	73.8153	79.788	55.6106	50.2492	58.3838	88.5845	78.9452	71.2409	75.1805	89.3522	90.0858	183.809	226.922	200.223		76.8016	54.7479	79.5902	84.8728	203.651
1336	CCNA_01255	CCNA_01255	CC_1197	hypothetical protein	211.374	2.00255	1.00184	1.22044e-07	114.93	1.0975	0.134219	0.721456	125.916	-1.89842	-0.924803	3.71858e-06	211.374	-1.04043	-0.0571858	0.780211	211.374	1.05485	0.0770329	0.695269	125.916	-2.08352	-1.05902	6.75273e-08	125.916	1.442	0.52807	0.00684033	211.374	2.85152	1.51173	3.69939e-21	11.6966	11.751	19.0566	24.0777	27.4481	21.7435	22.2613	22.7145	27.6173	21.4983	24.5086	12.4224	11.9945	10.8753		11.7238	23.5275	22.2398	24.5414	11.7641
1337	CCNA_01256	CCNA_01256	CC_1198	hypothetical protein	42.0734	-1.25839	-0.331582	0.0258856	27.2768	-1.07424	-0.103321	0.699624	42.0734	-1.58746	-0.666719	2.49516e-06	27.8266	-1.85958	-0.89498	1.25574e-12	27.8266	-1.99765	-0.998301	3.81155e-15	42.0734	-1.47775	-0.563398	9.02921e-05	42.0734	-1.01297	-0.0185882	0.916406	32.4228	-1.29014	-0.367532	0.00367969	27.3448	24.6908	19.9228	21.1835	20.8606	44.0909	45.141	35.1042	41.5965	32.1131	42.2277	39.6885	38.1445	36.3159		26.0178	20.6556	41.4454	38.6457	38.0496
1338	CCNA_01257	CCNA_01257	CC_1199	conserved hypothetical membrane protein	11.7045	1.15844	0.212178	0.40351	4.59262	1.60774	0.685031	0.074697	11.7045	1.78357	0.834766	0.00327571	11.3757	1.28513	0.361913	0.11914	11.3757	2.06615	1.04694	4.62456e-05	11.7045	1.10937	0.149735	0.62146	11.7045	1.01402	0.0200909	0.939953	11.3757	1.15936	0.213326	0.278152	5.84832	8.04738	7.50714	9.11382	7.68548	4.83188	3.50409	3.44159	6.30766	7.25567	5.13357	9.68526	9.07688	11.0695		6.94785	8.10215	3.92586	6.2323	9.9439
1339	CCNA_01258	CCNA_01258	CC_1200	conserved hypothetical membrane protein	27.0455	-1.09164	-0.126502	0.64222	5.05791	-1.13809	-0.186615	0.752804	27.0455	2.16885	1.11693	2.13893e-05	20.8005	2.26113	1.17705	8.05254e-07	20.8005	1.98678	0.990431	4.77841e-05	27.0455	2.46835	1.30355	4.93725e-07	27.0455	1.40059	0.486034	0.0136746	20.8005	1.26724	0.341691	0.0561484	11.0117	11.248	8.20011	11.8233	10.6563	4.83188	5.3592	5.16239	4.77337	4.56838	4.13997	12.5277	10.0494	11.8464		11.1299	10.2266	5.11782	4.49391	11.4745
1340	CCNA_01259	CCNA_01259	CC_1201	class II aldolase and Adducin protein	421.151	-1.59377	-0.672442	4.3399e-08	81.2851	1.49728	0.582339	2.03766e-05	421.151	3.40047	1.76573	2.68647e-45	220.5	1.42499	0.510953	6.07901e-06	220.5	2.1336	1.09329	1.47522e-21	421.151	2.27111	1.18339	3.98255e-22	421.151	1.18776	0.24824	0.0560926	269.608	-1.35885	-0.442385	4.71599e-05	203.69	201.002	115.899	142.619	122.386	56.9759	55.8594	65.2181	83.3634	82.3653	101.843	241.079	255.449	242.462		202.346	126.968	59.3512	89.1907	246.33
1341	CCNA_01260	CCNA_01260	CC_1202	hypothetical protein	17.5011	1.46318	0.549107	0.0194395	2.9854	1.0999	0.137373	0.858199	14.2994	2.24651	1.16769	0.000157368	17.5011	2.9885	1.57942	7.8519e-10	17.5011	3.28705	1.71679	8.25942e-10	14.2994	2.04247	1.03031	0.000424894	14.2994	1.0378	0.0535317	0.838347	17.5011	1.49932	0.584304	0.00148519	7.00744	6.30988	8.14236	11.2691	9.81675	3.22125	2.6796	2.92535	1.70477	4.56838	3.14638	9.47472	8.21242	10.0014		6.65866	9.74274	2.94207	3.13985	9.22952
1342	CCNA_R0137	CCNA_R0137			4.22874	-4.16813	-2.0594	0.17591	1.22458	-1.22616	-0.294145	#N/A	4.22874	1.46864	0.554479	0.735697	0.968591	-2.31462	-1.21078	0.397418	1.22458	-2.83809	-1.50492	0.272356	4.22874	1.80078	0.848624	0.614388	8.60573	-2.62613	-1.39294	0.0910423	8.60573	-11.1758	-3.4823	2.14533e-05	1.31719	0.137171	0.115494	0	0.387503	0	0.206123	1.20456	1.19334	0	0	4.42153	1.40476	2.42753		0.72718	0.167666	0.470227	0.39778	2.75127
1343	CCNA_01261	CCNA_01261	CC_1203	periplasmic multidrug efflux lipoprotein precursor	93.1635	-1.00087	-0.00125943	0.994914	23.8718	-1.10026	-0.137845	0.574169	93.1635	1.58524	0.664701	1.1818e-06	77.4539	1.74265	0.801286	3.22471e-11	77.4539	1.58386	0.663441	6.18721e-08	93.1635	1.74418	0.802546	3.09924e-09	93.1635	-1.19993	-0.262948	0.0497333	84.9273	-1.21656	-0.282812	0.0138219	67.6508	61.4527	62.5403	63.612	67.1672	39.863	36.8961	44.5686	37.3345	37.8907	35.4382	110.854	112.272	112.346		64.5518	64.4398	40.4426	36.8878	111.824
1344	acrB3	CCNA_01262	CC_1204	cation/multidrug efflux pump, AcrB family	49.7191	1.02385	0.0340047	0.846466	16.9074	-1.03449	-0.0489141	0.859069	49.7191	1.24118	0.311713	0.0209629	42.3779	1.31461	0.394632	0.000666387	42.3779	1.27078	0.345718	0.0032002	49.7191	1.28398	0.360627	0.00792954	49.7191	-1.21541	-0.281444	0.0312239	46.0721	-1.20241	-0.265934	0.0184534	99.158	94.9225	96.4957	104.747	96.6821	79.3234	70.0819	84.1469	81.9996	75.7814	68.8891	182.862	166.734	161.965		97.0403	99.3083	77.8507	75.5567	170.52
1345	CCNA_01263	CCNA_01263	CC_1205	pyruvate dehydrogenase E1 component	79.6028	-2.66787	-1.41569	2.62419e-23	18.14	1.12645	0.171778	0.483526	79.6028	2.16445	1.114	7.12533e-14	24.9686	-1.38844	-0.473466	0.000574296	24.9686	-1.23259	-0.301688	0.0343523	79.6028	1.92149	0.942224	2.11969e-10	79.6028	1.66753	0.73771	2.29477e-09	36.3659	-1.62032	-0.696278	5.63461e-10	113.963	118.745	36.2075	49.5718	45.1441	46.9095	51.7369	62.1207	57.1099	59.7921	64.7492	105.064	94.4428	103.122		116.354	43.6411	53.5891	60.5504	100.876
1346	CCNA_01264	CCNA_01264	CC_1206	transposase, DDE family	12.0922	-5.08813	-2.34714	0.0107136	6.33291	-1.67373	-0.743071	0.59827	12.0922	-1.30575	-0.384873	0.707171	4.19104	-3.96945	-1.98894	0.0138605	6.33291	-6.6438	-2.73201	0.000460653	12.0922	1.28182	0.358198	0.744489	12.0922	6.79931	2.76539	2.78853e-05	1.95144	1.31297	0.392832	0.58641	4.00425	3.42928	0.750714	0	1.42085	5.83852	4.74083	3.95783	0	1.8811	6.78955	0.631648	0.432233	1.26232		3.71677	0.723853	4.84573	2.89022	0.775399
1347	CCNA_03947	CCNA_03947		hypothetical protein	3.00921	37.3468	5.22291	0.146552	4.03636	9.45376	3.24089	#N/A	0.34315	-10.7531	-3.42668	0.374208	4.03636	-2.72197	-1.44465	0.326223	3.00921	3.47313	1.79624	0.373925	4.03636	-101.657	-6.66757	0.0525522	0.437063	-8.49875	-3.08725	0.419347	3.00921	5.01608	2.32656	0.115963	0	0	0	0.800538	0	0	0	0.17208	2.21621	0	0	0	0	0.194203		0	0.266846	0.0573598	0.738735	0.0647342
1348	CCNA_01265	CCNA_01265	CC_1207	hypothetical protein	7.77386	-2.34464	-1.22937	0.2204	4.06836	1.24623	0.317566	#N/A	7.77386	1.00083	0.00119235	0.999117	4.06836	-2.91954	-1.54574	0.0801958	3.03475	-2.3427	-1.22817	0.190224	7.77386	-1.2452	-0.316374	0.775625	7.77386	1.73712	0.796699	0.367547	3.37315	-1.38621	-0.471142	0.597945	0.684938	0.502961	0.461978	0.246319	0	1.00664	0	0.688318	0.511432	0.94055	0.662396	0.421098	0.864465	0.194203		0.59395	0.236099	0.564987	0.704792	0.493255
1349	CCNA_01266	CCNA_01266	CC_1208	NTF2 superfamily protein	204.696	1.1646	0.219836	0.130766	114.605	1.03295	0.0467703	0.871263	204.696	-1.23892	-0.309086	0.028725	197.346	-1.09887	-0.13602	0.294058	197.346	-1.06382	-0.0892499	0.497988	204.696	-1.27974	-0.355856	0.0116873	204.696	1.35129	0.434333	0.0012543	197.346	1.55279	0.634866	3.98817e-08	45.7328	44.9922	59.5952	46.6159	52.1192	55.768	59.1574	53.8609	62.5652	54.955	56.966	48.1105	44.1958	53.1144		45.3625	52.7768	56.2621	58.1621	48.4736
1350	CCNA_01267	CCNA_01267	CC_1209	NTF2 superfamily protein	203.836	1.08167	0.113256	0.455779	89.9256	-1.03897	-0.0551553	0.83098	203.836	-1.04813	-0.0678219	0.662123	182.312	1.07221	0.100589	0.427665	182.312	1.03199	0.0454337	0.723468	203.836	-1.00882	-0.0126666	0.943598	203.836	1.70561	0.770292	6.33963e-10	182.312	1.82051	0.864344	3.53373e-15	88.7258	97.986	119.883	86.3965	96.6175	104.087	97.2902	92.4067	98.7064	87.4711	96.7098	77.1663	74.5601	85.6434		93.3559	100.966	97.9279	94.2958	79.1233
1351	CCNA_01268	CCNA_01268	CC_1210	cytochrome c	550.467	1.42243	0.508353	0.00922165	192.434	-1.08624	-0.119337	0.724819	468.791	-1.01895	-0.0270812	0.911296	550.467	1.51636	0.600609	0.000260959	550.467	1.39597	0.481272	0.00361511	468.791	1.06604	0.0922559	0.69879	468.791	1.33959	0.421795	0.00288197	550.467	1.88046	0.911085	1.66753e-14	150.792	144.304	263.789	181.537	184.193	153.614	170.876	126.823	157.862	126.705	130.823	142.858	161.007	173.811		147.548	209.84	150.437	138.464	159.225
1352	CCNA_01269	CCNA_01269	CC_1211	GcrA superfamily protein	88.2659	1.92631	0.945841	3.48546e-07	21.9271	-1.4294	-0.515409	0.0612394	55.286	1.0281	0.0399831	0.878675	88.2659	2.83085	1.50123	9.14301e-17	88.2659	1.98044	0.985824	3.20648e-08	55.286	1.46957	0.555392	0.0115136	55.286	3.55993	1.83185	1.97856e-23	88.2659	6.76894	2.75893	3.20448e-63	16.3858	18.1981	37.7667	31.7136	30.4836	12.4824	20.6123	17.38	14.3201	10.8835	10.2671	9.05362	5.40291	6.60289		17.2919	33.3213	16.8249	11.8236	7.0198
1353	CCNA_01270	CCNA_01270	CC_1212	hypothetical protein	101.052	2.18283	1.1262	3.72766e-08	41.8339	1.07608	0.105792	0.820697	56.0959	-1.59077	-0.669723	0.0040659	101.052	1.27516	0.350682	0.0804615	101.052	1.37218	0.456474	0.0247655	56.0959	-1.7118	-0.775515	0.000653092	56.0959	1.64434	0.717507	0.0064616	101.052	3.53234	1.82062	5.36039e-17	9.06226	5.5783	17.2664	16.0108	14.3376	11.0731	14.0164	9.80853	13.4677	11.421	12.5855	4.31626	6.6996	8.15651		7.32028	15.8716	11.6327	12.4914	6.39079
1354	CCNA_01271	CCNA_01271	CC_1213	MarR-family transcriptional regulator	56.0549	-1.06667	-0.0931073	0.732848	18.0282	1.13455	0.182118	0.674949	56.0549	1.52832	0.611949	0.00888735	43.8307	1.26289	0.336723	0.108463	43.8307	1.4328	0.518842	0.0137473	56.0549	1.34708	0.429831	0.0744399	56.0549	1.0143	0.0204876	0.912388	43.8307	-1.06452	-0.0902032	0.535037	20.074	17.1007	15.6495	19.5824	16.9856	13.489	9.27555	13.4222	12.6153	16.6612	11.5919	25.7923	24.5292	28.8391		18.5873	17.4058	12.0623	13.6228	26.3869
1355	arfB	CCNA_01272	CC_1214	peptidyl-tRNA hydrolase family protein ArfB	28.1631	-1.54031	-0.623224	0.0310609	11.8646	1.21887	0.285544	0.592301	28.1631	1.2592	0.332506	0.310443	15.3572	-1.49098	-0.576263	0.0326527	15.3572	-1.22325	-0.290719	0.324945	28.1631	1.03309	0.0469611	0.901363	28.1631	-1.07624	-0.105994	0.752735	22.9821	-1.67808	-0.746808	0.003429	8.4827	6.62995	3.40709	6.7122	4.58545	7.0465	3.71022	7.05526	6.81909	8.33058	6.62396	11.1591	10.6978	13.3029		7.55632	4.90158	5.93732	7.25788	11.7199
1356	CCNA_01273	CCNA_01273	CC_1215	EMG2 protein	60.652	-1.22223	-0.289515	0.198842	21.6223	-1.02093	-0.0298784	0.954583	60.652	1.19881	0.261605	0.265608	41.0765	1.00136	0.00196776	0.993485	41.0765	-1.01953	-0.0279107	0.903092	60.652	1.2239	0.291483	0.223567	60.652	-1.17533	-0.233062	0.13269	54.2645	-1.45532	-0.541339	3.56977e-05	18.3353	16.4606	15.0143	12.5007	15.048	13.6903	15.047	14.6268	14.3201	13.9739	14.2415	30.9507	30.5805	27.0913		17.3979	14.1877	14.4547	14.1785	29.5408
1357	CCNA_R0029	CCNA_R0029			19.4422	-1.10702	-0.146688	0.855694	23.1537	1.71029	0.774238	#N/A	19.4422	-1.63201	-0.706647	0.291272	23.1537	-3.08993	-1.62757	0.0015319	14.7457	-1.80667	-0.853335	0.14222	23.1537	-2.7912	-1.48089	0.0118971	23.8785	-1.60106	-0.67903	0.232249	23.8785	-1.79622	-0.844962	0.0861231	0.895688	0.914475	0.692967	0.738958	1.03334	1.20797	1.64899	1.54872	2.38668	3.49347	1.49039	2.84241	1.18864	2.23333		0.905082	0.821756	1.46856	2.45685	2.08813
1358	CCNA_01274	CCNA_01274	CC_1216	piperideine-6-carboxylate dehydrogenase	42.8745	1.20542	0.269531	0.0585613	13.4771	1.19427	0.256131	0.24489	42.7527	1.66335	0.734089	6.1886e-07	42.8745	1.67887	0.747489	2.71267e-09	42.8745	2.00503	1.00362	2.19546e-14	42.7527	1.39277	0.477958	0.00110063	42.7527	1.94681	0.961109	4.90938e-13	42.8745	2.3172	1.21238	8.63526e-25	36.4071	44.4435	50.8753	44.9533	50.6338	25.77	24.5287	22.8866	30.6859	26.7385	30.139	33.5826	29.716	26.9942		40.4253	48.8208	24.3951	29.1878	30.0976
1359	CCNA_01275	CCNA_01275	CC_1217	bifunctional 5,10-methylene-tetrahydrofolate dehydrogenase/ 5,10-methylene-tetrahydrofolate cyclohydrolase	154.225	-1.06567	-0.0917573	0.558672	58.1673	1.01048	0.0150448	0.959602	154.225	1.16982	0.226292	0.105726	120.036	1.08635	0.11949	0.348105	120.036	1.09774	0.134535	0.281749	154.225	1.15769	0.211247	0.14586	154.225	1.48057	0.56615	7.89075e-06	120.036	1.3714	0.455648	5.1583e-05	82.6668	88.4755	87.5448	75.7432	77.5652	76.7061	66.7839	75.715	76.7148	77.5282	67.2332	88.0096	80.7194	82.1477		85.5711	80.2844	73.0684	73.8254	83.6256
1360	CCNA_01276	CCNA_01276	CC_1218	cytochrome c5	72.2623	-1.12482	-0.16969	0.501509	21.6133	1.05578	0.0783097	0.880625	72.2623	1.5327	0.61608	0.00916526	53.0531	1.29063	0.36808	0.0839371	53.0531	1.36263	0.44639	0.0385215	72.2623	1.45173	0.53777	0.023639	72.2623	1.10081	0.138569	0.484591	53.0531	-1.03524	-0.0499621	0.78002	16.017	16.2777	17.0354	11.8233	14.1439	9.66376	12.9858	9.12022	10.9105	12.899	9.27354	24.0026	19.3424	20.2942		16.1473	14.3342	10.5899	11.0277	21.2131
1361	CCNA_01277	CCNA_01277	CC_1219	FAD-linked oxidoreductase	90.6872	-1.39511	-0.480374	0.00021507	23.4769	1.24476	0.315865	0.0826504	90.6872	2.09993	1.07034	1.76701e-15	54.2689	1.20924	0.274103	0.0280623	54.2689	1.50521	0.589967	2.23255e-06	90.6872	1.68702	0.754477	1.24917e-08	90.6872	1.32211	0.402839	0.00192252	54.2689	-1.06888	-0.0960982	0.444899	75.2905	83.0801	53.7627	59.0551	57.8026	37.6484	37.3083	38.2017	46.0289	49.446	45.0429	90.1151	84.3934	85.6434		79.1853	56.8734	37.7195	46.8393	86.7173
1362	CCNA_01278	CCNA_01278	CC_1220	hypothetical protein	1097.73	1.96977	0.978026	4.42762e-11	122.447	1.0026	0.00374287	0.990804	668.915	2.39401	1.25943	6.36043e-17	1097.73	4.70342	2.23371	2.91341e-65	1097.73	4.71564	2.23745	1.9709e-64	668.915	2.38781	1.25569	5.87409e-17	668.915	1.2131	0.2787	0.43528	1097.73	2.36002	1.2388	6.29325e-06	220.603	185.638	387.773	444.36	367.87	84.3566	75.6472	93.9554	83.8749	92.9801	77.8315	243.395	233.298	249.259		203.121	400.001	84.6531	84.8955	241.984
1363	CCNA_01279	CCNA_01279	CC_1221	inorganic polyphosphate/ATP-NAD kinase	132.845	1.03982	0.0563317	0.738963	43.083	1.10787	0.147786	0.521384	132.845	1.4922	0.577444	2.54698e-05	114.791	1.40055	0.48599	5.07506e-05	114.791	1.55162	0.633775	1.93689e-07	132.845	1.34691	0.429658	0.00195691	132.845	1.12537	0.170403	0.225171	114.791	1.15609	0.209254	0.0766044	68.4938	60.6754	68.1418	67.1836	65.9401	52.5467	42.0491	35.7925	44.1536	50.6553	48.5205	89.0623	83.4209	76.3216		64.5846	67.0885	43.4628	47.7765	82.9349
1364	spmY	CCNA_01280	CC_1222	cell development regulator SpmY	131.606	1.33564	0.417531	0.00131149	34.5278	1.36341	0.447222	0.00545123	118.173	2.039	1.02786	1.89736e-14	131.606	1.99747	0.998173	2.86593e-18	131.606	2.72337	1.4454	1.25523e-33	118.173	1.49551	0.580642	1.40461e-05	118.173	1.10352	0.142118	0.313995	131.606	1.45568	0.541695	8.96126e-07	83.8259	75.5357	98.8055	116.694	103.657	42.4803	31.5369	42.6757	50.1203	56.433	52.826	105.485	105.573	101.956		79.6808	106.385	38.8976	53.1265	104.338
1365	glpK	CCNA_01281	CC_1223	glycerol kinase	28.8365	-1.51261	-0.597044	0.021046	8.09081	1.30453	0.383534	0.313162	28.8365	2.02779	1.01991	8.20766e-05	15.9117	1.02764	0.0393281	0.886077	15.9117	1.34058	0.422862	0.0812755	28.8365	1.55442	0.636372	0.0164253	28.8365	1.7234	0.785259	2.05879e-06	15.9117	1.12429	0.169015	0.303283	25.6588	27.7086	16.7467	17.6118	18.6647	13.0863	10.9245	15.143	21.8211	17.0643	12.7511	25.5817	23.1244	18.7406		26.6837	17.6744	13.0513	17.2122	22.4822
1366	CCNA_01282	CCNA_01282	CC_1224	gluconolactonase	7.9703	-1.69691	-0.762912	0.00362407	2.28319	-1.08566	-0.118577	0.871799	7.9703	1.41096	0.496679	0.118081	3.93585	-1.10777	-0.147655	0.649568	3.93585	-1.20266	-0.266233	0.392493	7.9703	1.53183	0.615257	0.0490667	7.9703	1.17877	0.237279	0.445966	5.11127	-1.45862	-0.544602	0.0416485	5.16338	5.16679	2.65637	2.95583	3.55211	4.2279	3.50409	3.26951	3.06859	3.49347	3.47758	5.89538	5.72708	7.2826		5.16508	3.05477	3.66717	3.34655	6.30169
1367	CCNA_01283	CCNA_01283	CC_1225	NADP-dependent aldose oxidoreductase	3.38973	-1.16465	-0.219898	0.712289	1.5035	-1.60842	-0.685647	0.398934	3.38973	-1.09551	-0.131608	0.825702	2.45678	1.26063	0.334141	0.523582	2.45678	-1.27589	-0.351506	0.464578	3.38973	1.46819	0.554039	0.346059	3.38973	-1.11492	-0.156942	0.674125	2.88853	-1.31561	-0.395728	0.19406	2.47631	2.56053	1.61692	2.52477	2.3896	3.01993	2.88573	2.40911	0.852387	2.41856	1.65599	3.89516	4.97067	3.39855		2.51842	2.1771	2.77159	1.64231	4.08813
1368	CCNA_01284	CCNA_01284	CC_1226	dienelactone hydrolase family protein	20.1453	-1.23503	-0.304543	0.079062	9.23259	-1.08725	-0.120679	0.744003	20.1453	-1.13465	-0.182249	0.354191	13.5131	-1.28887	-0.366112	0.0279342	13.5131	-1.40132	-0.486791	0.00346657	20.1453	-1.0436	-0.0615696	0.78385	20.1453	1.55732	0.639068	0.0012246	13.5131	1.24332	0.314201	0.0913504	13.0665	10.6536	9.29731	9.72962	9.623	13.489	12.3674	14.1105	12.6153	13.3021	10.7639	12.9488	10.6978	9.32173		11.8601	9.54997	13.3223	12.2271	10.9894
1369	CCNA_01285	CCNA_01285	CC_1227	proline iminopeptidase	147.329	1.18378	0.243399	0.0772586	59.4882	1.27199	0.347085	0.0292677	147.329	1.38144	0.466176	0.000455646	144.958	1.28564	0.36249	0.0017191	144.958	1.63532	0.709575	7.54093e-10	147.329	1.08605	0.119091	0.438286	147.329	1.29411	0.371956	0.00411101	144.958	1.5123	0.596748	5.68249e-08	86.2495	94.7854	112.145	107.949	101.526	66.6397	65.1349	65.0461	81.3177	81.0216	88.2642	103.906	102.223	97.781		90.5174	107.207	65.6069	83.5345	101.303
1370	CCNA_01286	CCNA_01286	CC_1228	hypothetical protein	35.0168	-1.13562	-0.183481	0.637472	13.5038	1.29383	0.371644	0.545669	35.0168	1.45642	0.542429	0.147031	25.8912	-1.00884	-0.0126954	0.971134	25.8912	1.28249	0.358949	0.293587	35.0168	1.12567	0.170785	0.681324	35.0168	1.83869	0.878679	0.0194866	25.8912	1.59885	0.677035	0.044194	6.32251	5.02961	3.58033	5.54219	5.87713	2.21461	3.91634	5.33447	6.47814	4.97148	3.64318	6.2112	3.45786	3.68985		5.67606	4.99988	3.82181	5.03093	4.45297
1371	CCNA_01287	CCNA_01287	CC_1229	epoxide hydrolase	46.6172	-1.34557	-0.428216	0.0028355	16.2124	1.23284	0.301984	0.184397	46.6172	1.55818	0.639859	4.81521e-05	28.9288	-1.06462	-0.0903409	0.562986	28.9288	1.15801	0.211643	0.168272	46.6172	1.26389	0.337875	0.0337865	46.6172	1.57197	0.65257	0.000672897	28.9288	1.1533	0.205764	0.260715	29.0308	28.4402	19.5763	22.6614	21.8939	16.7103	18.5511	19.7891	23.0144	20.5577	25.0054	25.5817	23.8808	29.5188		28.7355	21.3772	18.3502	22.8592	26.3271
1372	CCNA_01288	CCNA_01288	CC_1230	multidrug resistance transporter, Bcr family	68.4334	-1.23192	-0.30091	0.0314403	26.8701	1.07013	0.0977811	0.714503	68.4334	1.192	0.253379	0.0839388	46.2857	-1.10597	-0.145312	0.272916	46.2857	-1.03349	-0.047531	0.735692	68.4334	1.11388	0.155598	0.323583	68.4334	1.18986	0.250797	0.069471	46.2857	-1.04878	-0.0687155	0.601689	52.6876	50.7991	40.2498	41.9975	43.7879	39.4604	45.9655	44.5686	44.6651	46.3557	48.1893	70.0076	58.4595	60.1057		51.7433	42.0117	43.3315	46.4033	62.8576
1373	CCNA_01289	CCNA_01289	CC_1231	conserved hypothetical membrane protein	49.0706	1.5875	0.666756	0.00967477	13.0943	1.07702	0.107048	0.863714	37.1345	1.32681	0.407965	0.179904	49.0706	1.95568	0.967673	6.0377e-05	49.0706	2.10632	1.07472	1.77725e-05	37.1345	1.23193	0.300917	0.341812	37.1345	-1.08444	-0.116953	0.608479	49.0706	1.44516	0.53123	0.00174228	9.43107	8.00166	12.5889	14.2249	14.596	5.6372	6.1837	7.5715	6.98957	7.1213	6.95515	14.2121	13.5073	13.1087		8.71637	13.8033	6.46413	7.02201	13.6093
1374	CCNA_01290	CCNA_01290	CC_1232	hypothetical protein	16.8983	1.40025	0.485681	0.0786284	4.00957	-1.24863	-0.320348	0.53917	14.4233	1.46843	0.554276	0.0657039	16.8983	2.5674	1.36031	9.58332e-08	16.8983	2.05617	1.03996	4.77121e-05	14.4233	1.83353	0.874624	0.00327746	14.4233	-1.02394	-0.0341282	0.916213	16.8983	1.34998	0.432938	0.0586239	8.74613	11.0652	14.1481	13.917	13.8209	6.64384	5.15308	8.25982	4.77337	5.6433	5.79596	16.5281	12.7509	14.9536		9.90564	13.962	6.68558	5.40421	14.7442
1375	CCNA_01291	CCNA_01291	CC_1233	phosphotransferase family protein	5.69108	-2.14356	-1.10001	0.0087751	2.04374	1.52883	0.612431	0.413273	5.69108	1.85953	0.894941	0.0615993	2.21692	-1.76235	-0.8175	0.0458174	2.21692	-1.15274	-0.205069	0.674035	5.69108	1.21631	0.28251	0.580963	5.69108	1.75281	0.809673	0.0104422	2.48228	-1.23944	-0.309683	0.351564	3.16125	3.97797	1.73242	1.35476	1.93752	2.61727	1.23674	1.89287	2.38668	3.22474	3.14638	3.15824	2.5934	3.10724		3.56961	1.6749	1.91563	2.91927	2.95296
1376	CCNA_01292	CCNA_01292	CC_1234	hypothetical protein	21.5674	-1.3437	-0.426212	0.21737	4.67333	1.0231	0.03295	0.972192	21.5674	2.02555	1.01831	0.00634776	13.5415	1.4734	0.559148	0.102926	13.5415	1.50744	0.592098	0.09409	21.5674	1.97981	0.98536	0.00705314	21.5674	1.84032	0.879954	0.00439285	13.5415	1.35039	0.433375	0.137878	5.32144	6.08126	2.82962	5.17271	4.77921	2.01328	2.6796	3.61367	2.55716	3.89656	1.98719	4.94791	4.53844	3.98115		5.70135	4.26051	2.76885	2.81364	4.48917
1377	CCNA_01293	CCNA_01293	CC_1235	hypothetical protein	196.469	-1.31205	-0.39182	0.00395135	77.49	1.01185	0.0169935	0.958366	196.469	1.12244	0.166644	0.269228	125.344	-1.18277	-0.24217	0.0572249	125.344	-1.16892	-0.225176	0.0803905	196.469	1.1093	0.14965	0.343111	196.469	1.59217	0.670994	2.62777e-07	125.344	1.19886	0.261665	0.0322476	52.0026	53.3596	33.7821	42.7364	44.1108	46.9095	43.6981	49.9031	42.9603	49.7148	49.5141	54.0059	47.8698	41.7536		52.6811	40.2098	46.8369	47.3964	47.8764
1378	CCNA_01294	CCNA_01294	CC_1236	transposase	27.4932	1.01271	0.0182174	0.960894	13.1189	-1.1367	-0.184852	0.730072	27.4932	-1.1899	-0.250837	0.4142	23.16	-1.03366	-0.0477682	0.871317	23.16	-1.17497	-0.23262	0.379774	27.4932	-1.0468	-0.0659856	0.854884	27.4932	-1.17782	-0.236118	0.410246	24.9714	-1.17835	-0.236769	0.333552	8.85151	8.04738	8.4311	8.43644	8.78341	15.5023	7.00819	7.74358	6.47814	10.0773	9.77033	21.0549	10.1575	11.9435		8.44945	8.55031	10.0847	8.77526	14.3853
1379	CCNA_01295	CCNA_01295	CC_1237	integral membrane protein	204.557	-1.07153	-0.099672	0.586027	79.9265	1.06236	0.0872721	0.757274	204.557	1.19043	0.251477	0.116231	158.361	1.04575	0.064533	0.675736	158.361	1.11096	0.151805	0.285348	204.557	1.12055	0.164205	0.34411	212.463	-1.3672	-0.451225	0.000344337	212.463	-1.48326	-0.568769	1.75692e-07	97.2612	90.9446	95.3407	81.4701	86.5424	91.2018	62.4553	83.1144	76.7148	88.2773	86.6082	177.809	199.151	180.997		94.1029	87.7844	78.9238	83.8668	185.986
1380	stpX	CCNA_01296	CC_1238	stalk-specific protein X	229.09	1.59307	0.67181	1.25603e-07	35.2764	1.16017	0.21434	0.248052	173.23	2.49011	1.31621	1.05209e-24	229.09	3.41925	1.77368	7.49125e-57	229.09	3.96692	1.98802	1.31731e-68	173.23	2.14633	1.10187	4.96996e-18	173.23	1.30522	0.384296	0.26728	229.09	2.05222	1.03718	0.000165549	199.37	215.405	353.875	311.656	325.761	91.2018	73.586	84.8352	101.945	96.4735	91.5762	230.551	231.028	227.994		207.387	330.431	83.2077	96.6651	229.858
1381	CCNA_01297	CCNA_01297	CC_1239	23S rRNA Gm2251 methyltransferase	156.929	1.21297	0.27855	0.0406472	47.2934	1.17074	0.227416	0.235856	155.605	1.69143	0.758243	1.29922e-08	156.929	1.75245	0.809377	1.89247e-12	156.929	2.05166	1.03679	1.29285e-18	155.605	1.44476	0.530827	7.64475e-05	155.605	1.03839	0.0543466	0.722433	156.929	1.24313	0.313971	0.00544227	79.927	81.7541	100.48	90.5224	103.27	51.7414	44.1104	47.494	56.087	51.0584	61.4372	112.433	111.192	114.094		80.8406	98.0907	47.7819	56.1942	112.573
1382	CCNA_R0030	CCNA_R0030			3962.74	-1.72166	-0.783802	1.4377e-06	1816.91	-1.23602	-0.305696	0.132451	3962.74	-1.14015	-0.189224	0.291926	1914.63	-1.58813	-0.667329	2.95763e-06	1914.63	-1.96295	-0.973026	3.73798e-12	3962.74	1.08408	0.116473	0.561327	3962.74	1.63644	0.710561	4.50874e-09	1914.63	-1.0658	-0.091932	0.447962	219.549	203.608	123.348	117.802	127.489	283.672	243.019	197.719	193.151	201.815	190.273	221.182	173.325	166.335		211.578	122.88	241.47	195.08	186.947
1383	CCNA_R0031	CCNA_R0031			684.451	-2.10466	-1.07359	4.45143e-15	413.671	-1.26097	-0.334531	0.061116	684.451	-1.49129	-0.576563	3.67964e-05	354.636	-2.48909	-1.31562	1.30235e-24	413.671	-3.13866	-1.65015	2.03165e-38	684.451	-1.18266	-0.242032	0.121169	866.517	-1.65724	-0.728783	2.14072e-08	866.517	-3.53624	-1.82222	1.2006e-52	31.9287	30.955	15.9382	13.3628	15.4355	53.5534	42.2553	44.9128	40.2327	34.9347	36.763	85.1672	74.4521	66.5144		31.4418	14.9122	46.9071	37.3101	75.3779
1384	CCNA_01298	CCNA_01298	CC_1240	translation elongation factor Tu (EF-TU)	6616.04	-1.20207	-0.265521	0.540816	2655.23	-1.2047	-0.26867	0.644949	6616.04	1.00089	0.00127698	0.99882	4576.9	1.00307	0.00442544	0.990236	4576.9	-1.20101	-0.264244	0.423687	6616.04	1.20576	0.269947	0.524225	7895.05	-1.574	-0.654434	7.33929e-05	7895.05	-1.91644	-0.938433	3.48775e-11	5099.89	4684.35	4168.89	4088.59	3951.69	5984.49	4671.78	4007.56	4263.13	4281.38	3627.11	9732.85	12188	11478.7		4892.12	4069.73	4887.94	4057.21	11133.2
1385	CCNA_01299	CCNA_01299	CC_1241	OmdA-family protein	56.3256	1.14197	0.191527	0.232364	29.598	1.01983	0.0283314	0.936056	56.3256	-1.17856	-0.237027	0.147321	53.2251	-1.05251	-0.0738308	0.630427	53.2251	-1.03204	-0.0454994	0.768572	56.3256	-1.20193	-0.265358	0.104876	60.3919	-1.41243	-0.49818	0.000357225	60.3919	-1.25177	-0.323972	0.00919514	24.3416	19.524	26.5637	24.5704	23.7023	30.1993	23.9103	23.4028	28.1288	24.1856	26.827	45.0575	46.8972	42.0449		21.9328	24.9455	25.8375	26.3804	44.6665
1386	fdhD	CCNA_01300	CC_1242	formate dehydrogenase accessory protein fdhD	50.5091	1.13187	0.178704	0.258801	23.0886	1.06264	0.0876492	0.775065	50.5091	1.01258	0.0180375	0.927754	47.6215	1.07855	0.109092	0.459738	47.6215	1.14611	0.196741	0.169731	50.5091	-1.04943	-0.0696117	0.71096	50.5091	1.58514	0.664607	2.80684e-06	47.6215	1.77122	0.824741	4.0734e-11	26.0277	25.331	27.9497	30.051	29.1919	24.9647	25.147	25.8119	30.004	27.8134	22.8526	27.6872	19.7746	22.7217		25.6793	29.0642	25.3079	26.89	23.3945
1387	CCNA_01301	CCNA_01301	CC_1243	NAD-dependent formate dehydrogenase alpha subunit	50.9009	1.15553	0.208556	0.23878	18.9835	1.25312	0.325529	0.113153	50.9009	1.4719	0.557684	0.000573327	49.0686	1.35727	0.440711	0.00178309	49.0686	1.70083	0.76624	5.02496e-08	50.9009	1.17459	0.232155	0.193529	50.9009	1.22545	0.293315	0.0279109	49.0686	1.3966	0.481922	1.71456e-05	69.1261	75.4899	76.5729	87.1355	87.0591	47.3122	37.9267	61.4324	55.7461	62.6137	66.2396	91.0625	81.692	83.41		72.308	83.5891	48.8904	61.5331	85.3882
1388	CCNA_01302	CCNA_01302	CC_1244	acetyltransferase domain protein	74.6077	-1.33772	-0.419781	0.00188243	33.8292	1.15968	0.213728	0.27637	74.6077	1.11658	0.159088	0.294693	46.575	-1.38936	-0.474421	8.47026e-05	46.575	-1.19805	-0.260692	0.0410452	74.6077	-1.0386	-0.0546398	0.751185	74.6077	1.09353	0.128995	0.375864	52.0818	-1.23861	-0.308717	0.00919514	53.8467	52.5823	36.2075	42.5517	40.6878	45.2989	46.3777	50.7635	50.8022	58.0454	56.3036	77.5874	68.725	64.8637		53.2145	39.8157	47.48	55.0504	70.392
1389	CCNA_01303	CCNA_01303	CC_1245	hypothetical protein	134.805	1.14089	0.190161	0.271073	149.186	-1.1157	-0.157955	0.483783	149.186	-2.69266	-1.42903	1.13676e-23	142.445	-2.11538	-1.08092	1.72987e-17	149.186	-2.36014	-1.23887	1.22453e-22	142.445	-2.41342	-1.27108	7.10595e-19	136.066	-1.32904	-0.410381	0.00141339	136.066	-1.18034	-0.239204	0.037218	67.4401	73.1123	79.9222	80.7312	79.9548	159.049	180.564	227.317	162.294	174.136	172.388	125.803	127.076	152.158		70.2762	80.2027	188.977	169.606	135.012
1390	CCNA_01304	CCNA_01304	CC_1246	hypothetical protein	4443.7	-1.41152	-0.497254	0.0201807	3175.62	-1.18909	-0.249855	0.385301	4443.7	-1.77683	-0.829303	3.06294e-05	2904.59	-2.10921	-1.0767	4.38739e-10	3175.62	-2.50803	-1.32656	7.76226e-15	4443.7	-1.49428	-0.579448	0.00547331	4521.14	-1.32697	-0.408139	0.163676	4521.14	-1.89762	-0.924191	9.81951e-05	555.327	553.532	419.707	373.728	384.855	1075.3	1065.04	816.001	837.555	868.262	779.308	1357.31	960.421	873.62		554.429	392.763	985.445	828.375	1063.78
1391	rpsJ	CCNA_01305	CC_1247	SSU ribosomal protein S10P	6835.93	-1.0774	-0.107553	0.71591	4000.09	-1.30408	-0.383029	0.178115	6835.93	-1.46385	-0.549769	0.0171207	5267.8	-1.2094	-0.274292	0.192958	5267.8	-1.57715	-0.657321	0.000817224	6835.93	-1.12252	-0.166739	0.54189	13317.9	-2.56989	-1.36171	3.02114e-17	13317.9	-2.80518	-1.48809	1.18703e-25	1337.05	1285.52	1299.31	1123.46	1228.45	2186.23	2165.94	1406.92	1716.2	1353.99	1345.82	4327.1	5648.63	4641.44		1311.29	1217.08	1919.7	1472	4872.39
1392	rplC	CCNA_01306	CC_1248	LSU ribosomal protein L3P	3022.75	1.05195	0.073061	0.888844	2675.45	-1.4757	-0.561402	0.237037	3022.75	-2.22887	-1.15631	0.00157339	2634.53	-1.4358	-0.521852	0.12026	2675.45	-2.11881	-1.08325	0.00063645	3022.75	-1.51038	-0.594913	0.14029	5206.45	-2.26355	-1.17859	5.39212e-13	5206.45	-2.18006	-1.12437	6.14254e-15	1539.69	1477.7	1809.34	1451.81	1500.02	4074.48	3891.61	2122.26	3024.61	1881.77	1929.89	5012.97	5313.98	4486.08		1508.69	1587.06	3362.78	2278.76	4937.67
1393	rplD	CCNA_01307	CC_1249	LSU ribosomal protein L1E-L4P	1971.77	1.07054	0.0983444	0.808499	2329.62	-1.56378	-0.645042	0.0610485	2329.62	-2.98623	-1.57832	3.39197e-08	1743.93	-1.78378	-0.834937	0.0012283	2329.62	-2.78945	-1.47998	3.33056e-09	1971.77	-1.90961	-0.933281	0.00191255	4918.47	-3.28935	-1.7178	7.66545e-24	4918.47	-3.11328	-1.63844	2.52363e-27	790.946	773.326	1034.14	739.574	738.194	2807.73	2867.17	1332.24	2088.52	1229.16	1163.17	3337.63	4231.88	3590.03		782.136	837.302	2335.71	1493.62	3719.85
1394	rplW	CCNA_01308	CC_1250	LSU ribosomal protein L23P	2132.45	1.05119	0.0720299	0.8479	2385.1	-1.55731	-0.639059	0.0387939	2385.1	-2.822	-1.49672	1.04786e-08	1853.74	-1.72384	-0.785629	0.000885275	2385.1	-2.68457	-1.42469	4.88256e-10	2132.45	-1.8121	-0.857659	0.00184344	6783.77	-4.19844	-2.06985	3.36515e-38	6783.77	-4.04628	-2.01659	1.80508e-45	410.436	375.986	499.86	377.361	362.768	1337.22	1330.11	661.818	992.178	576.557	568.998	2077.17	2822.48	2261		393.211	413.33	1109.72	712.578	2386.89
1395	rplB	CCNA_01309	CC_1251	LSU ribosomal protein L2P	2865.28	1.03316	0.0470681	0.931017	2886.36	-1.46354	-0.549461	0.258594	2886.36	-2.5359	-1.3425	0.000259863	2448.26	-1.6771	-0.745971	0.0248694	2886.36	-2.4545	-1.29543	5.05548e-05	2865.28	-1.73272	-0.793039	0.0450017	4459.8	-2.04278	-1.03054	2.05907e-09	4459.8	-2.00338	-1.00243	3.01207e-11	1508.13	1479.99	1850.97	1374.4	1405.41	4513.58	4444.64	2408.43	3417.9	2140.02	2208.59	4677.67	4570.64	3990.38		1494.06	1543.59	3788.88	2588.84	4412.9
1396	rpsS	CCNA_01310	CC_1252	SSU ribosomal protein S19P	2335.62	-1.11296	-0.154396	0.586477	1925.48	-1.46681	-0.552679	0.034027	2335.62	-2.073	-1.05172	2.42183e-06	1732.64	-1.57291	-0.653437	0.00111694	1925.48	-2.30716	-1.20612	5.04451e-10	2335.62	-1.41327	-0.499041	0.0400555	5172.93	-2.9203	-1.54611	6.76664e-09	5172.93	-3.29336	-1.71956	1.5489e-13	398.002	410.919	454.644	315.535	320.013	985.1	983.002	547.557	707.992	500.91	506.07	1542.59	1932.62	1648.39		404.461	363.397	838.553	571.658	1707.87
1397	rplV	CCNA_01311	CC_1253	LSU ribosomal protein L22P	1920.75	1.13998	0.189012	0.525511	1645.94	-1.46319	-0.549116	0.0511408	1920.75	-2.15371	-1.10682	3.04681e-06	1813.78	-1.29118	-0.368693	0.0968983	1813.78	-1.88925	-0.91781	1.07063e-05	1920.75	-1.47193	-0.557705	0.0295524	2894	-1.97824	-0.984219	0.000161111	2894	-1.7579	-0.813853	0.000366426	478.93	429.803	596.933	475.458	481.473	1204.15	1084.83	647.019	860.74	575.616	570.157	1350.04	1345.97	1202.6		454.367	517.955	978.664	668.838	1299.54
1398	rpsC	CCNA_01312	CC_1254	SSU ribosomal protein S3P	2358.99	1.01267	0.0181585	0.960894	1999.96	-1.4198	-0.505692	0.0961068	2358.99	-2.13394	-1.09352	1.11216e-05	1977.38	-1.48419	-0.569672	0.0116019	1999.96	-2.10725	-1.07536	7.18258e-07	2358.99	-1.50299	-0.587831	0.0281254	5283.19	-2.953	-1.56218	1.17506e-20	5283.19	-2.95466	-1.56299	6.03063e-26	1131.31	1074.19	1307.11	987.248	1055.75	2899.13	2655.07	1505.7	2118.18	1405.05	1449.16	4230.88	5346.72	4547.35		1102.75	1116.7	2353.3	1657.46	4708.32
1399	rplP	CCNA_01313	CC_1255	LSU ribosomal protein L16P	2761.29	1.09964	0.137026	0.655142	2588.5	-1.39344	-0.478653	0.096948	2761.29	-2.35574	-1.23618	1.27723e-07	2511.49	-1.53741	-0.620504	0.00346294	2588.5	-2.14229	-1.09916	8.42332e-08	2761.29	-1.69059	-0.757529	0.00207503	4278.75	-2.03222	-1.02306	2.97612e-12	4278.75	-1.87247	-0.904945	2.73216e-12	751.535	729.477	974.081	728.736	740.002	2090.59	1984.97	1158.1	1553.05	1080.69	1122.1	2350.57	2189.47	1987.57		740.506	814.273	1744.55	1251.95	2175.87
1400	rpmC	CCNA_01314	CC_1256	LSU ribosomal protein L29P	1714.17	-1.13315	-0.180335	0.471851	1510.72	-1.37114	-0.455373	0.06216	1714.17	-2.21416	-1.14676	1.40722e-08	1252.42	-1.82984	-0.871719	1.24301e-06	1510.72	-2.50896	-1.32709	4.8481e-14	1714.17	-1.61483	-0.691384	0.00110794	2769.54	-2.12364	-1.08654	0.00060462	2769.54	-2.43789	-1.28563	2.35888e-06	203.374	205.208	208.468	158.63	173.731	556.673	497.994	302.688	405.736	289.017	295.097	629.226	656.885	595.911		204.291	180.276	452.452	329.95	627.341
1401	rpsQ	CCNA_01315	CC_1257	SSU ribosomal protein S17P	2284.21	-1.13829	-0.186871	0.470464	1897.65	-1.42477	-0.510724	0.0389198	2284.21	-2.08515	-1.06015	4.2533e-07	1661.26	-1.6659	-0.736297	8.41015e-05	1897.65	-2.37351	-1.24702	8.09422e-12	2284.21	-1.4635	-0.549426	0.014593	4825.59	-2.7892	-1.47985	1.52057e-08	4825.59	-3.21657	-1.68552	1.51896e-13	359.224	321.529	350.006	269.042	277.969	847.19	799.964	482.339	631.619	434.534	428.404	1168.34	1603.37	1346.12		340.377	299.006	709.831	498.186	1372.61
1402	rplN	CCNA_01316	CC_1258	LSU ribosomal protein L14P	2891.88	-1.00594	-0.00854073	0.979786	2360.58	-1.44027	-0.526341	0.0565642	2891.88	-2.0529	-1.03766	7.7083e-06	2377.21	-1.43382	-0.519864	0.0136601	2377.21	-2.06509	-1.04621	2.27496e-07	2891.88	-1.42536	-0.511324	0.0426617	6570.84	-2.99755	-1.58378	1.18362e-22	6570.84	-3.05491	-1.61113	2.19218e-29	679.301	645.62	796.508	605.33	573.763	1655.93	1537.89	886.382	1178.51	815.591	838.758	2523.22	3269.84	2820.31		662.46	658.534	1360.06	944.286	2871.12
1403	rplX	CCNA_01317	CC_1259	LSU ribosomal protein L24P	2762.05	-1.00966	-0.0138647	0.968876	2597.6	-1.47027	-0.556082	0.0500548	2762.05	-2.36259	-1.24037	1.88987e-07	2263.85	-1.62243	-0.698154	0.00114888	2597.6	-2.38541	-1.25424	1.63555e-09	2762.05	-1.60691	-0.684289	0.00690524	8283.08	-3.9541	-1.98335	5.29543e-37	8283.08	-4.04437	-2.01592	6.97066e-48	565.601	514.758	635.22	498.304	471.462	1516.61	1462.44	849.901	1110.15	731.479	762.583	2776.72	3545.5	2942.27		540.179	534.995	1276.32	868.07	3088.16
1404	rplE	CCNA_01318	CC_1260	LSU ribosomal protein L5P	3892.57	1.04454	0.0628711	0.904074	3642.17	-1.50336	-0.588186	0.198869	3892.57	-2.35619	-1.23646	0.000546327	3367	-1.50046	-0.585401	0.0735904	3642.17	-2.25572	-1.17359	0.000157884	3892.57	-1.56729	-0.648272	0.0982153	8539.96	-2.89118	-1.53166	4.39275e-20	8539.96	-2.80419	-1.48758	7.66848e-24	1407.97	1289.09	1637.48	1293.3	1294.97	3788.6	3748.76	1995.09	2825.83	1734.24	1780.68	5155.51	6324.21	5431.46		1348.53	1408.58	3177.48	2113.59	5637.06
1405	rpsN	CCNA_01319	CC_1261	SSU ribosomal protein S14P	2958.48	1.04614	0.0650808	0.862224	2980.01	-1.51835	-0.602507	0.0534565	2980.01	-2.53886	-1.34418	2.59094e-07	2559.39	-1.59836	-0.676592	0.00427726	2980.01	-2.42687	-1.2791	2.10422e-08	2958.48	-1.67211	-0.741673	0.00763666	8497.47	-3.79709	-1.92489	1.19324e-28	8497.47	-3.67747	-1.87871	3.02707e-34	599.321	524.909	712.139	522.259	529.717	1696.19	1714.53	870.895	1262.73	771.385	785.767	2469.22	3621.57	3166.96		562.115	588.038	1427.21	939.959	3085.91
1406	rpsH	CCNA_01320	CC_1262	SSU ribosomal protein S8P	2406.12	-1.02577	-0.0367114	0.921448	2288.09	-1.43793	-0.523994	0.0821689	2406.12	-2.39159	-1.25797	3.5563e-07	1939.92	-1.70609	-0.77069	0.000514384	2288.09	-2.45323	-1.29468	1.96045e-09	2406.12	-1.66322	-0.733978	0.00503189	4830.1	-2.64606	-1.40384	3.43974e-20	4830.1	-2.75008	-1.45948	2.74419e-27	616.655	575.388	698.511	513.576	531.009	1740.08	1607.97	928.541	1292.05	838.97	843.064	2068.44	2565.3	2207.02		596.021	581.032	1425.53	991.361	2280.25
1407	rplF	CCNA_01321	CC_1263	LSU ribosomal protein L6P	3107.39	-1.13365	-0.180977	0.531243	2290.61	-1.39996	-0.485382	0.0826557	3107.39	-1.84986	-0.887414	0.000137701	2271.8	-1.49797	-0.583009	0.00509849	2290.61	-2.09709	-1.06839	1.03964e-07	3107.39	-1.32137	-0.402032	0.120127	5166.71	-2.18735	-1.12918	1.18744e-18	5166.71	-2.51208	-1.32888	5.21963e-32	1066.45	993.897	1028.07	840.688	857.351	2384.53	2018.15	1314.69	1616.47	1219.76	1247.62	3168.56	3488.98	3116.37		1030.17	908.704	1905.79	1361.28	3257.97
1408	rplR	CCNA_01322	CC_1264	LSU ribosomal protein L18P	2524.04	-1.17719	-0.235343	0.398812	1809.59	-1.35623	-0.439604	0.123001	2524.04	-1.79943	-0.847544	0.000269179	1770.7	-1.56188	-0.643283	0.00182139	1809.59	-2.11827	-1.08289	6.27699e-08	2524.04	-1.32679	-0.40794	0.112412	5004.49	-2.61446	-1.38651	2.10703e-18	5004.49	-3.11877	-1.64098	6.56441e-32	553.167	546.719	580.822	396.759	423.864	1234.75	1053.08	681.263	827.497	669.537	692.038	1855.47	2293.86	2087.39		549.943	467.148	989.698	729.691	2078.9
1409	rpsE	CCNA_01323	CC_1265	SSU ribosomal protein S5P	2789.06	-1.364	-0.447848	0.0776707	2049.53	-1.37043	-0.454629	0.102597	2789.06	-1.84052	-0.880113	0.000130181	1691.88	-1.83189	-0.873333	1.44396e-05	2049.53	-2.51048	-1.32796	1.63329e-11	2789.06	-1.34302	-0.425484	0.0932405	4236.23	-1.99407	-0.995717	2.22657e-11	4236.23	-2.75571	-1.46242	1.47583e-29	1032.31	1065.82	908.191	704.412	694.664	2392.39	2001.46	1399.01	1659.09	1247.71	1320.15	3166.34	3083.44	2824.48		1049.06	769.089	1930.95	1408.98	3024.76
1410	rpmD	CCNA_01324	CC_1266	LSU ribosomal protein L30P	543.029	-1.3542	-0.437445	0.0234783	462.313	-1.29673	-0.374883	0.0868787	543.029	-2.12795	-1.08946	5.85271e-10	388.687	-2.22226	-1.15203	1.56412e-13	462.313	-2.88168	-1.52691	4.13453e-23	543.029	-1.64101	-0.714582	9.47984e-05	1695	-4.1168	-2.04152	3.45077e-67	1695	-5.64574	-2.49716	3.28331e-122	63.1197	62.2758	52.088	43.3522	43.4004	160.861	141.607	98.2574	118.311	98.2203	92.2386	330.562	420.346	368.791		62.6977	46.2802	133.575	102.923	373.233
1411	rplO	CCNA_01325	CC_1267	LSU ribosomal protein L15P	2218.23	1.06112	0.0855852	0.750633	1134.06	-1.26008	-0.333521	0.201787	2218.23	-1.26794	-0.342484	0.111938	1960.71	1.05455	0.076622	0.715762	1960.71	-1.19491	-0.256899	0.16752	2218.23	-1.00623	-0.00896323	0.975856	2592.67	-1.53687	-0.619998	2.17794e-07	2592.67	-1.46693	-0.552799	1.3942e-07	691.261	647.311	684.536	723.378	722.629	1028.39	770.489	747.341	687.024	692.11	641.033	1471.84	1582.73	1407		669.286	710.181	848.739	673.389	1487.19
1412	secY	CCNA_01326	CC_1268	protein translocase subunit secY	949.634	-1.18695	-0.247264	0.300154	402.642	-1.18007	-0.238868	0.423363	949.634	-1.05079	-0.0714688	0.776273	665.642	-1.05692	-0.0798646	0.705049	665.642	-1.24723	-0.318732	0.0843602	949.634	1.12303	0.167399	0.497198	1239.08	-1.71842	-0.781085	3.56547e-11	1239.08	-2.0658	-1.0467	2.63891e-24	828.038	770.857	676.856	677.933	665.731	1015.1	755.442	749.923	743.111	728.926	663.389	1846.31	2101.51	2010.48		799.447	673.506	840.154	711.809	1986.1
1413	adk	CCNA_01327	CC_1269	adenylate kinase/nucleoside-diphosphate kinase	1733.43	-1.39653	-0.481851	0.00960564	454.79	-1.11086	-0.151674	0.597618	1733.43	1.54678	0.629266	0.000381936	1037.13	1.23037	0.299089	0.0653535	1037.13	1.10758	0.147415	0.378232	1733.43	1.71825	0.78094	1.08744e-05	1733.43	1.00371	0.00534829	0.98731	1314.31	-1.40926	-0.494942	0.0337926	634.938	604.742	380.67	459.386	491.548	429.836	379.473	392.858	322.373	421.232	337.822	902.203	922.168	854.297		619.84	443.868	400.722	360.475	892.89
1414	rpsM	CCNA_01328	CC_1270	SSU ribosomal protein S13P	3901.93	-1.13901	-0.187776	0.442004	1910.83	-1.13217	-0.179087	0.58211	3901.93	-1.21586	-0.281974	0.196193	2849.15	-1.2232	-0.290663	0.120587	2849.15	-1.38487	-0.46975	0.00868556	3901.93	-1.07392	-0.102887	0.688378	5089.11	-1.71839	-0.781054	3.50841e-11	5089.11	-1.98279	-0.987532	9.18049e-22	880.462	906.885	790.098	763.036	800.711	1304.41	1016.39	939.554	918.873	1008	952.028	2058.75	2468.59	2134.38		893.673	784.615	1086.78	959.634	2220.57
1415	rpsK	CCNA_01329	CC_1271	SSU ribosomal protein S11P	6789.39	1.16294	0.217775	0.56184	3313.93	-1.21079	-0.275946	0.563938	6789.39	-1.21711	-0.283457	0.400381	6546.53	1.1569	0.210264	0.477724	6546.53	-1.04658	-0.0656818	0.826395	6789.39	-1.00522	-0.0075117	0.986746	8618.29	-1.67269	-0.742167	6.75849e-06	8618.29	-1.45722	-0.54322	0.000189757	1652.44	1634.85	2127.81	1772.45	1834.05	2424.8	1989.3	1587.95	1722.84	1594.5	1639.43	3656.71	4409.2	3859.68		1643.65	1911.44	2000.68	1652.26	3975.2
1416	rpoA	CCNA_01330	CC_1272	DNA-directed RNA polymerase alpha chain	3863.43	1.37449	0.458901	0.253031	2078.74	-1.31187	-0.391623	0.442538	3384.11	-1.53906	-0.622047	0.0894549	3863.43	1.1716	0.228478	0.504374	3863.43	-1.11973	-0.163145	0.627521	3384.11	-1.17318	-0.230424	0.592117	4321.44	-1.68164	-0.74987	1.19355e-06	4321.44	-1.23929	-0.309515	0.0277905	2229.42	2044.08	3123.61	2875.47	2811.72	3989.93	3533.78	2342.52	2799.58	2322.22	2398.7	4861.69	5672.62	5051.31		2136.75	2936.93	3288.74	2506.83	5195.2
1417	rplQ	CCNA_01332	CC_1273	LSU ribosomal protein L17P	1987.29	1.03248	0.0461101	0.892042	1900.96	-1.4581	-0.544092	0.0486803	1987.29	-2.40039	-1.26327	4.73423e-08	1702.6	-1.59446	-0.673068	0.0012779	1900.96	-2.32489	-1.21716	1.7957e-09	1987.29	-1.64624	-0.719179	0.00323659	4327.73	-2.86985	-1.52098	6.51299e-33	4327.73	-2.81513	-1.4932	8.81565e-40	553.852	467.937	582.901	527	472.496	1445.34	1399.58	834.414	1053.38	727.045	742.877	1932.53	2397.49	2029.13		510.894	527.466	1226.44	841.1	2119.71
1418	CCNA_01333	CCNA_01333		hypothetical protein	15.9163	-1.17735	-0.235542	0.481629	13.2325	1.05212	0.0733	0.908027	15.9163	-1.80432	-0.851452	0.00345786	13.2325	-2.23503	-1.16029	4.85907e-06	11.5953	-2.12431	-1.08699	3.49681e-05	15.9163	-1.89836	-0.924752	0.00119836	17.0303	-1.41472	-0.500514	0.105415	17.0303	-1.68742	-0.754818	0.004625	4.10963	3.6579	2.77187	4.24901	2.84169	8.25447	6.59594	6.19486	6.98957	6.85258	8.27994	7.79032	7.34795	8.54492		3.88376	3.28752	7.01509	7.37403	7.8944
1419	CCNA_01334	CCNA_01334	CC_1275	ABC2-family membrane transporter	64.0905	1.42096	0.506861	0.00130766	16.4911	-1.0155	-0.0221914	0.958366	53.9819	1.40751	0.493146	0.0050134	64.0905	2.03101	1.0222	3.76811e-12	64.0905	2.00001	1.00001	3.6717e-11	53.9819	1.42933	0.515337	0.00315819	54.3388	-1.31834	-0.39872	0.00394621	64.0905	1.06409	0.0896171	0.492802	28.3986	27.2971	34.8216	39.1648	44.8212	20.7368	15.2531	22.8866	18.7525	20.1546	19.3751	59.4802	50.247	49.5217		27.8478	39.6025	19.6255	19.4274	53.083
1420	CCNA_01335	CCNA_01335	CC_1276	ABC-type multidrug transport system, ATPase component	40.1486	-1.02874	-0.0408853	0.834324	27.9974	-1.2413	-0.311855	0.0996886	40.1486	-1.70506	-0.769826	6.75925e-08	32.6203	-1.41309	-0.498857	0.000144689	32.6203	-1.75408	-0.810712	2.32308e-10	40.1486	-1.37361	-0.457972	0.00231425	40.2142	-1.30982	-0.38937	0.0060402	40.2142	-1.36489	-0.448787	0.00027679	21.6019	24.1421	20.789	22.6614	23.4439	34.6285	35.0409	46.6336	31.8793	29.9632	32.7886	48.6369	38.7929	42.7246		22.872	22.2981	38.7677	31.5437	43.3848
1421	CCNA_01336	CCNA_01336	CC_1277	phosphodiesterase I/nucleotide pyrophosphatase	13.3929	1.09203	0.127014	0.514023	6.62876	1.1634	0.218345	0.515395	13.3929	1.02539	0.0361746	0.880931	12.1769	-1.03897	-0.0551561	0.774149	12.1769	1.11976	0.163189	0.384506	13.3929	-1.13459	-0.18217	0.382066	13.3929	-1.15617	-0.209356	0.435823	12.1769	-1.07254	-0.101034	0.673831	9.7472	10.6994	11.5494	10.8996	11.1084	9.46244	12.1613	8.60398	9.54673	12.7646	12.2543	16.4228	16.5329	18.3521		10.2233	11.1858	10.0759	11.5219	17.1026
1422	CCNA_01337	CCNA_01337	CC_1278	GMC family oxidoreductase	14.9737	-1.15447	-0.207227	0.371443	5.31999	1.20108	0.264338	0.480299	14.9737	1.47132	0.55711	0.0143892	10.8708	1.06109	0.0855452	0.704585	10.8708	1.27446	0.349883	0.0963936	14.9737	1.22499	0.292772	0.22137	14.9737	-1.07634	-0.106134	0.591394	12.2293	-1.25865	-0.33188	0.0342072	15.5428	14.6316	10.741	13.1781	15.371	9.46244	10.5123	10.6689	13.8087	12.7646	10.2671	21.5813	25.8259	23.013		15.0872	13.0967	10.2146	12.2801	23.4734
1423	CCNA_01338	CCNA_01338	CC_1279	glyoxalase family protein	124.204	1.59012	0.669137	6.05232e-07	31.293	1.0756	0.105137	0.745717	94.1939	1.41247	0.49822	0.00183434	124.204	2.08814	1.06222	6.76318e-16	124.204	2.246	1.16736	2.40542e-17	94.1939	1.3132	0.393083	0.0138365	94.1939	1.31248	0.392296	0.0103623	124.204	2.05996	1.04261	1.67726e-16	26.3438	26.977	46.0823	38.7337	42.3024	19.1262	18.1388	19.2729	19.2639	21.3639	20.0375	27.2661	29.3918	31.3637		26.6604	42.3728	18.846	20.2218	29.3406
1424	CCNA_01339	CCNA_01339	CC_1280	ArsR-family transcriptional regulator	12.8728	-1.1642	-0.21934	0.708875	5.07297	-1.37014	-0.45432	0.62046	12.8728	1.03602	0.0510567	0.93569	9.25857	1.21929	0.286037	0.579798	9.25857	-1.12372	-0.168283	0.735692	12.8728	1.41949	0.505377	0.386728	12.8728	1.0218	0.0311171	0.941319	9.75664	-1.15308	-0.20549	0.540025	2.16019	3.10922	2.25214	2.77109	1.80835	2.61727	1.85511	3.09743	2.72764	1.61237	1.32479	4.63208	3.78203	2.91304		2.6347	2.27719	2.52327	1.88827	3.77572
1425	CCNA_03880	CCNA_03880		ligand-binding SRPBCC domain protein	35.7231	1.05933	0.0831453	0.804778	12.1727	1.20061	0.263769	0.595382	35.7231	1.54429	0.626941	0.0282097	31.3308	1.36256	0.446318	0.0712433	31.3308	1.6359	0.710087	0.00492891	35.7231	1.28625	0.363172	0.225499	35.7231	1.44118	0.527246	0.00180444	31.3308	1.5069	0.59158	8.03846e-05	10.7483	11.2023	13.0509	9.85278	11.948	7.24782	6.80207	7.22734	9.71721	8.06185	7.94875	10.5275	12.3186	10.2927		10.9753	11.6172	7.09241	8.57594	11.0463
1426	CCNA_01340	CCNA_01340	CC_1281	major facilitator superfamily transporter	64.711	1.30366	0.382569	0.00464241	28.3177	-1.00439	-0.0063188	0.98355	59.9591	-1.08504	-0.117747	0.45059	64.711	1.20676	0.271141	0.0286442	64.711	1.20149	0.264822	0.0340016	59.9591	-1.0803	-0.111428	0.496414	59.9591	-1.04964	-0.0698956	0.651668	64.711	1.22542	0.293271	0.0121057	48.7887	44.352	67.1023	57.454	57.2213	52.9494	50.5002	48.1823	55.5756	47.5649	48.0237	77.6927	64.6188	69.5245		46.5704	60.5925	50.5439	50.3881	70.612
1427	CCNA_01341	CCNA_01341	CC_1282	DegP/HtrA-family serine protease	333.517	1.09868	0.135768	0.37427	189.586	1.13255	0.179576	0.313232	333.517	-1.14792	-0.19902	0.151154	304.389	-1.18331	-0.242828	0.0385037	304.389	-1.04482	-0.0632517	0.614878	333.517	-1.30008	-0.378596	0.00471629	333.517	1.65354	0.725562	0.0266752	304.389	1.79284	0.84225	0.0024759	295.05	292.495	335.8	280.127	352.37	311.858	322.171	376.854	391.757	370.845	383.361	275.398	250.587	244.695		293.773	322.766	336.961	381.988	256.894
1428	CCNA_01342	CCNA_01342	CC_1283	ATPase, AAA family	50.7419	1.01017	0.0146008	0.955869	24.6577	1.07208	0.100408	0.769338	50.7419	-1.03599	-0.0510153	0.817216	42.8447	-1.09948	-0.136822	0.434395	42.8447	-1.02556	-0.0364145	0.841538	50.7419	-1.11066	-0.151423	0.476696	50.7419	1.19807	0.260714	0.0635498	42.8447	1.1945	0.256412	0.0354511	41.0963	40.9228	35.6301	41.0122	47.7275	44.4936	32.3613	50.0751	43.3012	47.1618	46.0365	55.7955	45.4925	47.1912		41.0095	41.4566	42.31	45.4999	49.4931
1429	CCNA_01343	CCNA_01343	CC_1284	ribosomal large subunit pseudouridine synthase C	49.3105	-1.32836	-0.409641	0.00529186	23.808	1.052	0.0731308	0.816743	49.3105	-1.0488	-0.0687375	0.707171	30.9128	-1.46562	-0.55151	4.07423e-05	30.9128	-1.39318	-0.478379	0.000589262	49.3105	-1.10333	-0.141868	0.41368	49.3105	1.16872	0.224923	0.27604	32.3108	-1.15141	-0.203396	0.26024	23.9728	25.7882	18.8834	18.8434	18.5356	24.9647	21.4368	31.1464	26.5945	28.0821	27.655	34.0037	31.3369	27.3826		24.8805	18.7541	25.8493	27.4439	30.9077
1430	CCNA_01344	CCNA_01344	CC_1285	hypothetical protein	54.3956	1.12555	0.170631	0.51448	32.2104	-1.37511	-0.45955	0.104994	54.3956	-1.43122	-0.517247	0.0227684	51.0174	1.08142	0.112934	0.618475	51.0174	-1.27158	-0.346617	0.0858514	54.3956	-1.0408	-0.057697	0.843647	54.3956	1.18864	0.249313	0.11283	51.0174	1.31989	0.400415	0.00250349	18.388	17.878	19.4031	20.1982	21.6356	19.3275	21.6429	36.3088	16.0249	20.6921	19.7063	24.529	21.3955	20.2942		18.133	20.4123	25.7598	18.8077	22.0729
1431	CCNA_01345	CCNA_01345	CC_1286	short chain dehydrogenase	17.7856	1.03379	0.0479488	0.907372	9.29132	-1.00589	-0.00846738	0.990306	17.7856	-1.19555	-0.257675	0.441909	15.2477	-1.1497	-0.201259	0.490637	15.2477	-1.15647	-0.209726	0.464578	17.7856	-1.18855	-0.249208	0.476463	17.7856	1.13466	0.182261	0.415639	15.2477	1.15791	0.211519	0.269605	9.06226	8.23028	9.00857	8.68276	9.04174	6.84517	12.1613	11.7014	8.52387	9.27113	13.0823	10.8433	11.6703	10.4869		8.64627	8.91102	10.2359	10.2924	11.0002
1432	CCNA_01346	CCNA_01346	CC_1287	outer membrane protein	37.7393	-1.53517	-0.618403	0.0114752	31.3972	-2.23148	-1.158	1.0168e-06	37.7393	-2.05632	-1.04006	5.08336e-06	20.331	-1.41467	-0.500468	0.0257365	31.3972	-3.15681	-1.65847	2.43774e-16	37.7393	1.08518	0.117935	0.698981	37.7393	2.92361	1.54775	2.39689e-15	20.331	1.88154	0.911911	9.2612e-07	18.8095	13.1227	11.6072	9.42172	10.0751	41.071	25.5593	31.6626	14.3201	16.9299	12.5855	8.21142	6.59155	8.73912		15.9661	10.368	32.7643	14.6118	7.84736
1433	CCNA_01347	CCNA_01347	CC_1288	hypothetical protein	218.128	1.09084	0.125442	0.403396	66.4028	-1.1397	-0.188655	0.328222	218.128	1.34335	0.425836	0.00132319	198.126	1.6701	0.739932	8.33538e-11	198.126	1.46538	0.551277	1.73428e-06	218.128	1.53102	0.61449	2.66867e-06	218.128	1.12015	0.163697	0.234353	198.126	1.20625	0.270534	0.0169891	101.476	95.1511	104.061	102.961	114.701	71.8743	62.4553	84.4911	57.4509	74.3034	60.1124	133.804	115.514	130.99		98.3137	107.241	72.9402	63.9556	126.769
1434	CCNA_01348	CCNA_01348	CC_1290	hypothetical protein	409.115	-1.53451	-0.61778	0.00212683	485.692	-2.21963	-1.15032	1.26121e-10	485.692	-2.97077	-1.57084	2.90957e-17	239.639	-2.0538	-1.0383	6.07351e-10	485.692	-4.55868	-2.18862	5.62211e-41	409.115	-1.33841	-0.420518	0.0437392	409.115	2.16546	1.11468	1.66537e-16	221.75	1.39344	0.478653	0.000119159	166.598	120.071	95.9182	94.8945	89.3195	494.463	477.588	305.613	192.469	192.947	189.942	79.3771	112.38	95.2564		143.334	93.3774	425.888	191.786	95.6713
1435	CCNA_01349	CCNA_01349	CC_1291	transposase	14.7926	1.15164	0.203686	0.761926	5.4514	-1.3497	-0.432638	0.667759	14.7926	1.14005	0.189094	0.774739	14.0966	1.77205	0.825418	0.104973	14.0966	1.31292	0.39278	0.448288	14.7926	1.53872	0.621732	0.321911	14.7926	1.44288	0.528948	0.322232	14.0966	1.64096	0.71454	0.108494	5.32144	2.24046	5.08176	3.75637	4.19795	0.402657	3.91634	5.50655	3.92098	2.41856	0.993593	6.6323	1.18864	3.49565		3.78095	4.34536	3.27518	2.44438	3.7722
1436	CCNA_01350	CCNA_01350	CC_1292	transposase DDE domain protein	98.4704	-1.02588	-0.036856	0.91865	38.9745	1.03938	0.0557195	0.920858	98.4704	1.14381	0.193841	0.507893	80.0305	1.07271	0.101266	0.701645	80.0305	1.11495	0.156985	0.526028	98.4704	1.10047	0.138122	0.666207	106.015	-1.42408	-0.510028	0.0161771	106.015	-1.4805	-0.566081	0.00190566	25.29	19.8441	20.1538	17.6734	28.1586	18.3209	12.9858	27.5327	25.2306	19.0797	17.2223	35.6881	45.4925	58.0666		22.5671	21.9953	19.6131	20.5109	46.4157
1437	CCNA_01351	CCNA_01351	CC_1293	two-component response regulator protein	158.832	1.33417	0.415938	0.00153357	66.6535	-1.0653	-0.0912645	0.71384	143.055	-1.13547	-0.183296	0.201187	158.832	1.25172	0.323907	0.00617661	158.832	1.17498	0.232642	0.0534795	143.055	-1.06587	-0.0920312	0.570654	143.055	-1.27905	-0.355077	0.00656891	158.832	1.03001	0.0426636	0.740894	68.5992	60.9041	83.6758	84.7339	90.5466	75.6995	62.4553	81.2215	68.8728	68.257	69.7171	113.065	119.836	125.552		64.7516	86.3187	73.1255	68.949	119.484
1438	CCNA_01352	CCNA_01352	CC_1294	two component sensor histidine kinase	109.402	1.37705	0.461584	0.000294671	43.2535	-1.12104	-0.164835	0.393089	95.3576	-1.11492	-0.156936	0.266346	109.402	1.38461	0.469483	3.1851e-05	109.402	1.23512	0.304648	0.00801644	95.3576	1.00549	0.00789918	0.965803	95.3576	-1.24399	-0.314977	0.0151477	109.402	1.09283	0.128065	0.277806	100.37	92.865	126.293	131.535	141.245	105.899	103.886	112.712	90.6939	106.954	89.2578	162.649	174.406	183.716		96.6174	133.024	107.499	95.6352	173.59
1439	CCNA_01353	CCNA_01353	CC_1295	myo-inositol-hexaphosphate 3-phosphohydrolase	50.097	1.08945	0.123597	0.631124	71.9525	-2.18898	-1.13026	1.74546e-09	71.9525	-3.47401	-1.7966	8.56325e-21	45.3691	-1.45674	-0.542744	0.0025278	71.9525	-3.18878	-1.673	6.87033e-23	50.097	-1.58704	-0.666342	0.00130072	50.097	1.07945	0.110294	0.451079	45.3691	1.15987	0.213967	0.0694173	61.2756	64.8363	70.1629	65.1515	70.7839	134.89	244.668	277.392	96.3197	97.2797	106.646	90.9573	83.637	79.2347		63.056	68.6994	218.984	100.082	84.6096
1440	idhA	CCNA_01354	CC_1296	myo-inositol 2-dehydrogenase IdhA	190.373	-3.63949	-1.86374	7.0099e-53	30.0888	-1.30572	-0.384845	0.0274323	190.373	2.57357	1.36377	8.9904e-26	43.4549	-1.08306	-0.115119	0.415756	43.4549	-1.41418	-0.499964	6.69622e-05	190.373	3.36037	1.74862	1.46548e-41	190.373	2.01947	1.01398	9.98925e-17	71.8814	-1.82552	-0.868309	2.59104e-14	113.489	119.751	32.6849	34.6695	28.6752	44.8962	42.2553	48.3544	35.9707	33.0536	35.4382	87.5885	82.4484	80.6912		116.62	32.0099	45.1686	34.8208	83.576
1441	iolR	CCNA_01355	CC_1297	transcriptional regulator IolR	100.113	1.12928	0.175405	0.237153	25.1182	-1.10705	-0.146716	0.563818	100.113	1.62032	0.696282	6.69084e-07	93.7521	2.02568	1.0184	1.13493e-16	93.7521	1.8298	0.871687	2.82156e-12	100.113	1.79377	0.842998	1.11937e-09	100.113	1.05578	0.0783113	0.607237	93.7521	1.17648	0.234472	0.0472375	56.2176	52.6738	64.2727	62.6267	57.1567	31.2059	31.1246	37.6854	33.0726	29.2914	28.8142	68.9549	81.1517	73.5057		54.4457	61.352	33.3386	30.3927	74.5374
1442	iolC	CCNA_01356	CC_1298	5-dehydro-2-deoxygluconokinase IolC	72.4049	-3.8652	-1.95054	6.72044e-46	9.55039	-1.34535	-0.427986	0.0410555	72.4049	3.08082	1.62331	1.00211e-27	15.5552	1.07233	0.100755	0.548713	15.5552	-1.2546	-0.327231	0.0283393	72.4049	4.14479	2.0513	4.94883e-43	72.4049	2.36684	1.24296	1.20376e-23	23.3186	-1.65417	-0.726107	1.29362e-09	89.5162	83.9031	23.1566	20.3213	23.7669	28.3873	23.7042	31.6626	18.582	23.9168	19.5407	55.3744	55.0016	48.6478		86.7096	22.415	27.918	20.6798	53.0079
1443	iolD	CCNA_01357	CC_1299	myo-inositol catabolism protein IolD	50.5236	-2.51176	-1.3287	1.20463e-13	8.27511	-1.47079	-0.556591	0.0274323	50.5236	2.5037	1.32406	2.89831e-12	16.7543	1.46607	0.551956	0.00279905	16.7543	-1.00322	-0.00463467	0.98329	50.5236	3.68242	1.88065	5.37018e-23	50.5236	2.3103	1.20808	4.29748e-21	16.7543	-1.10132	-0.139229	0.300143	58.1144	57.6119	22.1172	24.6319	22.346	14.697	27.0021	27.3606	12.7858	15.7206	18.5471	41.5835	35.7672	31.4608		57.8632	23.0317	23.0199	15.6845	36.2705
1444	iolE	CCNA_01358	CC_1300	myo-inositol catabolism protein IolE	74.8397	-1.83165	-0.873147	4.42762e-11	8.95679	-1.31164	-0.391369	0.145175	74.8397	3.38439	1.7589	1.01212e-27	33.9707	2.42354	1.27712	4.58402e-16	33.9707	1.84772	0.885749	1.37311e-08	74.8397	4.43909	2.15026	4.71427e-40	74.8397	2.21087	1.14462	6.22939e-18	33.9707	1.19164	0.252952	0.0551929	41.0436	42.5688	23.3299	22.4151	22.7335	15.0996	8.8633	12.906	9.88769	9.13677	9.27354	30.7402	29.1757	22.4304		41.8062	22.8262	12.2896	9.43266	27.4488
1445	iolB	CCNA_01359	CC_1301	myo-inositol catabolism protein IolB	85.3	-2.19859	-1.13658	5.8407e-12	13.4039	-1.00641	-0.00922322	0.983917	85.3	2.78083	1.47552	6.57874e-16	32.2514	1.27294	0.348161	0.0495642	32.2514	1.26483	0.338938	0.0607974	85.3	2.79867	1.48474	7.89975e-17	85.3	1.71559	0.778706	4.12023e-09	37.8399	-1.29828	-0.376603	0.00312393	43.2565	42.5231	19.7496	18.474	20.2793	15.5023	11.3368	18.7567	12.6153	14.2426	19.2095	35.3723	39.117	34.0826		42.8898	19.5009	15.1986	15.3558	36.1906
1446	iolA	CCNA_01360	CC_1302	malonate-semialdehyde dehydrogenase IolA	75.1609	-1.81991	-0.863871	9.68559e-12	10.3938	1.02225	0.0317541	0.933221	75.1609	3.23391	1.69328	2.2122e-32	34.362	1.73827	0.797656	1.27563e-09	34.362	1.77696	0.82941	1.04211e-09	75.1609	3.16351	1.66153	2.26604e-33	75.1609	1.69838	0.76416	1.72812e-09	34.362	-1.08516	-0.117914	0.356466	67.3347	72.8837	39.4991	35.8395	40.3649	23.7568	19.5817	21.682	21.9916	22.3045	22.1903	60.3224	65.2671	53.8912		70.1092	38.5678	21.6735	22.1621	59.8269
1447	CCNA_01361	CCNA_01361	CC_1303	PepSY superfamily protein	98.0773	1.06671	0.0931711	0.748132	334.751	-2.78134	-1.47578	2.43776e-14	334.751	-8.29812	-3.05279	4.89498e-51	128.238	-2.79691	-1.48383	1.88794e-15	334.751	-7.77916	-2.95961	2.66585e-60	128.238	-2.9835	-1.57701	9.37648e-14	98.0773	-1.29245	-0.370109	0.0555894	96.2325	-1.22582	-0.293753	0.0817009	21.3911	20.2556	23.3299	22.2303	21.0543	100.664	215.811	201.849	56.5985	61.5388	68.2267	35.4775	45.9247	35.442		20.8234	22.2049	172.775	62.1213	38.9481
1448	CCNA_01362	CCNA_01362	CC_1304	two-component response regulator	25.4129	1.18374	0.243356	0.4302	46.6373	-2.83098	-1.5013	6.78212e-10	46.6373	-4.44613	-2.15255	1.17072e-18	25.0694	-1.32675	-0.407892	0.0948747	46.6373	-3.75599	-1.90919	8.48589e-19	25.4129	-1.57053	-0.651248	0.018997	25.4129	1.13643	0.18451	0.391791	25.0694	1.32721	0.408402	0.0190893	10.5902	10.5165	11.8959	12.9933	12.5939	30.1993	50.9124	59.3674	15.002	17.8704	16.7255	14.949	11.3461	13.8855		10.5533	12.4944	46.8264	16.5326	13.3935
1449	CCNA_01363	CCNA_01363	CC_1305	two-component sensor histidine kinase	24.6669	-1.13704	-0.185284	0.524084	15.7584	-2.16631	-1.11524	7.14072e-06	24.6669	-1.55459	-0.63653	0.0092007	18.1426	1.22555	0.293425	0.21618	18.1426	-1.76763	-0.821814	0.000100509	24.6669	1.3935	0.478709	0.0753891	24.6669	1.57593	0.656206	7.79022e-06	18.1426	1.3659	0.449855	0.000862521	20.074	21.5359	15.4185	20.3213	19.1814	19.7302	38.9573	38.2017	13.6382	13.1677	18.0503	21.0549	19.3424	16.9927		20.8049	18.3071	32.2964	14.9521	19.13
1450	CCNA_01364	CCNA_01364	CC_1306	NIFR3-like protein	64.5245	-1.00984	-0.0141326	0.943022	26.4701	-1.09051	-0.125003	0.617761	64.5245	-1.01254	-0.0179757	0.922377	53.1991	1.06651	0.0928947	0.509474	53.1991	-1.02251	-0.0321083	0.823301	64.5245	1.07701	0.107027	0.525633	64.5245	-1.03763	-0.0532969	0.738399	53.1991	-1.0615	-0.0861073	0.507839	42.835	39.3682	39.0949	39.1032	43.8524	45.2989	39.5757	39.9225	40.5736	35.3378	38.9157	64.8492	62.9979	57.0956		41.1016	40.6835	41.599	38.2757	61.6475
1451	perP	CCNA_01365	CC_1307	aspartyl protease perP	344.106	1.32089	0.401515	0.00190509	60.6377	-1.02822	-0.0401464	0.895382	312.495	2.18952	1.13061	5.91493e-18	344.106	2.97373	1.57227	9.5215e-43	344.106	2.89212	1.53213	2.68126e-39	312.495	2.2513	1.17076	1.0843e-19	312.495	1.24407	0.315068	0.0158077	344.106	1.62303	0.698689	1.15913e-10	104.954	96.4314	125.774	151.425	121.741	47.9162	43.2859	46.6336	54.7232	37.0845	42.8901	129.172	114.109	107.782		100.693	132.98	45.9452	44.8993	117.021
1452	CCNA_01366	CCNA_01366	CC_1308	hypothetical protein	170.184	-1.29601	-0.374079	0.0645331	72.6386	1.13326	0.180477	0.599118	170.184	1.16348	0.218452	0.318345	109.06	-1.26234	-0.336104	0.0639175	109.06	-1.11391	-0.155627	0.42185	170.184	1.02667	0.0379747	0.882253	170.184	1.79604	0.844821	6.52238e-07	109.06	1.36667	0.450669	0.00422573	25.2373	22.3132	18.1904	20.8756	15.823	20.1328	23.2919	18.0684	23.5259	21.0952	25.0054	23.8973	16.1007	17.3811		23.7753	18.2963	20.4977	23.2088	19.1264
1453	CCNA_01367	CCNA_01367	CC_1309	nicotinate-nucleotide--dimethylbenzimidazole phosphoribosyltransferase	59.3684	-1.24387	-0.314839	0.0301188	24.8119	-1.14616	-0.196814	0.393089	59.3684	-1.02566	-0.0365569	0.837719	39.762	-1.1131	-0.154581	0.275854	39.762	-1.27579	-0.351395	0.00842055	59.3684	1.11749	0.160257	0.338098	59.3684	1.2808	0.357042	0.0440748	39.762	1.018	0.0257338	0.884159	29.9792	35.6645	27.3144	24.8167	27.2544	34.6285	30.9185	35.4484	28.6402	29.9632	29.6422	43.3731	33.498	34.471		32.8219	26.4618	33.6651	29.4152	37.114
1454	CCNA_01368	CCNA_01368	CC_1310	acyl-CoA dehydrogenase	250.967	1.08657	0.119776	0.511999	71.7395	1.13484	0.182485	0.423363	250.967	1.7366	0.796269	8.96498e-08	226.099	1.66274	0.733561	1.9752e-08	226.099	1.88694	0.916046	2.24378e-12	250.967	1.53027	0.613785	5.52576e-05	250.967	1.86968	0.902792	6.12089e-14	226.099	2.00592	1.00426	3.04637e-21	194.101	184.495	227.755	195.023	194.075	123.817	91.7248	111.163	122.914	124.69	123.371	146.437	145.987	146.623		189.298	205.618	108.902	123.658	146.349
1455	CCNA_01369	CCNA_01369	CC_1311	acyl-CoA dehydrogenase, short-chain specific	222.008	-1.51184	-0.596307	1.67478e-06	47.4902	1.06696	0.0935016	0.701704	222.008	2.18082	1.12487	3.38973e-19	122.399	1.35197	0.435059	0.000159258	122.399	1.44249	0.528561	4.86735e-06	222.008	2.04396	1.03137	1.14585e-16	222.008	2.71167	1.43918	3.45137e-33	122.399	1.77045	0.824119	5.55015e-14	159.169	155.049	98.1703	102.777	110.891	78.1154	61.6308	75.8871	86.773	71.3474	73.0291	74.8502	89.256	87.0999		157.109	103.946	71.8778	77.0498	83.7354
1456	CCNA_03948	CCNA_03948		hypothetical protein	29.1721	-1.01978	-0.0282602	0.967475	12.9351	1.06135	0.0858995	0.944261	29.1721	1.02222	0.0317124	0.962392	23.6778	-1.05881	-0.0824472	0.88132	23.6778	1.0024	0.00345225	0.99492	29.1721	-1.03827	-0.0541871	0.938741	29.1721	2.48283	1.31198	0.000373292	23.6778	2.40315	1.26493	0.000192428	2.529	2.46908	2.54088	2.64793	2.13127	4.2279	0.824493	2.23703	1.19334	3.49347	2.81518	1.47384	1.62087	1.26232		2.49904	2.44003	2.42981	2.50066	1.45234
1457	CCNA_01371	CCNA_01371		hypothetical protein	668.977	-1.41464	-0.500435	7.90744e-05	313.753	-1.09002	-0.124357	0.544222	668.977	-1.15822	-0.211911	0.115931	393.433	-1.50315	-0.587988	1.11938e-07	393.433	-1.63847	-0.712346	9.56161e-11	668.977	-1.06257	-0.0875531	0.574432	668.977	1.30472	0.383739	0.00259451	393.433	-1.09817	-0.135099	0.257319	129.295	127.341	90.1435	95.2024	86.6716	159.452	153.356	134.222	141.837	127.377	140.759	135.488	144.798	146.137		128.318	90.6725	149.01	136.658	142.141
1458	CCNA_01372	CCNA_01372	CC_1313	lysine decarboxylase family	279.61	1.0194	0.0277238	0.87661	119.133	1.01559	0.0223222	0.937521	279.61	1.0424	0.0599026	0.701302	237.459	1.04631	0.0653042	0.615679	237.459	1.06262	0.0876264	0.48017	279.61	1.02639	0.0375804	0.820954	279.61	1.47054	0.556344	9.27604e-06	237.459	1.4792	0.564816	2.84637e-07	104.901	106.491	103.483	107.334	112.505	111.737	106.36	86.9002	114.561	91.502	103.665	94.3261	110.543	106.909		105.696	107.774	101.666	103.243	103.926
1459	CCNA_01373	CCNA_01373		hypothetical protein	17.1855	-1.36475	-0.448637	0.0462205	9.90796	-1.20614	-0.270394	0.456082	17.1855	-1.41643	-0.502255	0.0263231	10.5975	-1.60269	-0.680498	0.000880477	10.5975	-1.93307	-0.950892	2.17405e-06	17.1855	-1.17435	-0.231861	0.365213	17.1855	-1.11381	-0.1555	0.511335	14.5861	-1.53995	-0.622884	0.00102992	8.11388	9.09903	5.37049	6.77378	6.91047	13.0863	12.5735	11.1852	10.2286	9.67423	10.5983	13.0541	14.6959	13.9826		8.60646	6.35158	12.2817	10.1671	13.9108
1460	CCNA_01374	CCNA_01374	CC_1314	Fe-S cluster assembly ABC-type transport system, permease and ATPase components	23.3275	-1.21979	-0.286628	0.055615	12.4386	1.13237	0.179344	0.449652	23.3275	-1.07976	-0.110711	0.513567	15.9151	-1.49142	-0.576683	7.70689e-06	15.9151	-1.31708	-0.397339	0.00346977	23.3275	-1.22269	-0.290055	0.0609002	23.3275	-1.10849	-0.148595	0.327654	19.5963	-1.36776	-0.451817	0.000236701	30.5061	25.4681	21.8862	23.4003	23.4439	26.5754	28.6511	34.7601	28.8107	38.1594	34.9414	42.952	47.1133	44.084		27.9871	22.9102	29.9955	33.9705	44.7165
1461	CCNA_01375	CCNA_01375	CC_1315	lactoylglutathione lyase	186.016	1.17993	0.238704	0.112023	149.149	-1.01219	-0.0174855	0.954827	186.016	-1.85895	-0.894491	2.34944e-11	182.331	-1.5565	-0.638302	7.91463e-08	182.331	-1.57548	-0.655787	3.8094e-08	186.016	-1.83656	-0.877005	5.4922e-11	186.016	-1.26203	-0.335748	0.0117498	182.331	-1.08354	-0.115753	0.34798	53.5306	47.6442	61.7318	56.8998	60.3213	102.476	104.711	75.5429	102.798	90.1584	85.7802	77.4821	92.4978	106.617		50.5874	59.651	94.2432	92.9122	92.199
1462	CCNA_01376	CCNA_01376	CC_1316	glutathione S-transferase	138.727	1.01588	0.0227306	0.916765	115.667	-1.04569	-0.0644608	0.820697	138.727	-1.994	-0.995663	3.75479e-12	116.625	-1.87706	-0.908472	7.69322e-13	116.625	-1.96283	-0.972932	1.62077e-14	138.727	-1.90686	-0.931202	1.02715e-10	138.727	1.0327	0.0464187	0.770037	116.625	1.03482	0.049384	0.703459	66.6498	54.8228	70.6826	50.865	63.3568	129.656	113.986	119.423	115.413	120.659	110.951	73.7975	84.2853	96.81		60.7363	61.6348	121.022	115.675	84.9643
1463	CCNA_R0032	CCNA_R0032			3.44308	-1.38892	-0.47396	0.751022	1.85859	-1.22179	-0.288996	#N/A	3.44308	-1.36565	-0.449587	0.769383	2.06263	-1.55245	-0.63455	0.6502	2.06263	-1.89677	-0.923547	0.482291	3.44308	-1.11774	-0.160591	0.926651	3.44308	1.91989	0.941022	0.481937	2.06263	1.35822	0.441718	0.739342	0.0526876	0.228619	0.115494	0.0615798	0.129168	0.603985	0	0	0.170477	0	0.331198	0.315824	0	0		0.140653	0.102081	0.201328	0.167225	0.105275
1464	CCNA_R0033	CCNA_R0033			56.8428	-6.99812	-2.80697	0.00021507	73.1836	-1.641	-0.714578	0.480584	73.1836	-3.14816	-1.65451	0.0151832	47.7599	-13.4254	-3.7469	1.81241e-08	73.1836	-22.0312	-4.46148	8.82564e-12	56.8428	-1.91844	-0.939932	0.216083	56.8428	13.2314	3.7259	1.42765e-07	6.71128	1.86124	0.896261	0.266713	3.05588	2.24046	0.230989	0.431059	0.452087	8.05314	7.83268	9.12022	4.94384	10.2117	0	0.631648	0.216116	0		2.64817	0.371378	8.33535	5.05184	0.282588
1465	CCNA_R0034	CCNA_R0034			27.4466	2.84159	1.5067	0.343077	24.7417	139.368	7.12276	#N/A	11.3465	28.5774	4.8368	0.155758	27.4466	-1.71624	-0.779253	0.556605	27.4466	81.2054	6.3435	0.0422367	24.7417	-4.87686	-2.28595	0.126834	16.6153	-1.89364	-0.921161	0.35266	27.4466	1.47032	0.556126	0.504437	0	1.05165	0.577472	0.985278	2.97086	0	0	0	0	0	7.78315	1.78967	0.540291	2.03913		0.525823	1.5112	0	2.59438	1.45636
1466	CCNA_01377	CCNA_01377		hypothetical protein	199.74	1.74078	0.799737	0.000143849	62.9188	-1.08096	-0.112311	0.80912	137.321	-1.13202	-0.178901	0.489617	199.74	1.66226	0.733147	0.00020668	199.74	1.53777	0.620836	0.00200928	137.321	-1.04724	-0.0665897	0.81953	305.383	-2.93765	-1.55466	1.28317e-29	305.383	-1.70916	-0.773291	1.01163e-10	13.5934	11.4767	18.4791	22.5382	24.4127	15.301	13.6041	13.5943	10.5696	15.855	12.4199	46.9525	56.4063	56.0275		12.535	21.81	14.1665	12.9482	53.1288
1467	CCNA_01378	CCNA_01378	CC_1317	protein-L-isoaspartate O-methyltransferase	461.411	-1.34722	-0.429983	0.000731788	158.224	-1.13816	-0.186709	0.292483	461.411	1.18348	0.243035	0.0676989	285.157	-1.00017	-0.000239004	0.998198	285.157	-1.13835	-0.186948	0.109137	461.411	1.34699	0.429744	0.000908657	461.411	1.36202	0.445749	0.000365842	285.157	-1.00198	-0.00285739	0.983572	160.434	167.76	120.403	120.943	124.259	138.715	148.409	129.92	114.049	127.646	123.04	185.915	163.168	173.617		164.097	121.868	139.015	121.578	174.233
1468	rsaFb	CCNA_01379	CC_1318	type I secretion outer membrane protein rsaFb	345.027	1.4096	0.495282	6.5479e-05	144.69	-1.07128	-0.0993329	0.627647	294.361	-1.20352	-0.267265	0.0374071	345.027	1.25471	0.32735	0.00285364	345.027	1.17122	0.228017	0.040167	294.361	-1.12345	-0.167932	0.232995	294.361	-1.13157	-0.178328	0.179891	345.027	1.22965	0.298252	0.00617813	260.435	270.136	380.959	358.703	382.401	314.676	313.307	329.36	289.982	304.335	299.403	410.15	426.938	464.824		265.285	374.021	319.115	297.907	433.971
1469	popZ	CCNA_01380	CC_1319	pole-organizing protein popZ	971.132	1.09335	0.12875	0.434397	292.979	1.01612	0.0230644	0.938285	971.132	1.47288	0.558639	4.8756e-05	887.07	1.58483	0.664325	2.74234e-08	887.07	1.61037	0.687389	8.31216e-09	971.132	1.44952	0.535575	0.000131361	971.132	1.18794	0.248462	0.0538169	887.07	1.28279	0.359283	0.000879588	329.982	313.894	307.62	401.439	346.945	220.857	208.597	225.94	224.178	230.166	211.635	435.1	378.528	361.897		321.938	352.001	218.465	221.993	391.841
1470	CCNA_01381	CCNA_01381	CC_1320	valyl-tRNA synthetase	286.885	1.01887	0.0269693	0.924226	143.381	-1.06234	-0.0872514	0.811161	286.885	-1.21535	-0.281368	0.176978	242.64	-1.12284	-0.167147	0.372724	242.64	-1.19284	-0.254398	0.151249	286.885	-1.14402	-0.194116	0.395833	286.885	-1.01226	-0.0175808	0.95788	242.64	-1.00655	-0.0094136	0.973484	477.876	491.165	527.406	458.585	494.971	663.78	597.757	505.914	588.317	524.558	550.451	679.969	741.711	706.024		484.52	493.654	589.15	554.442	709.234
1471	CCNA_01382	CCNA_01382	CC_1321	long-chain-fatty-acid--CoA ligase	52.0575	-2.19719	-1.13566	7.46727e-19	22.8019	-1.08408	-0.116473	0.619311	52.0575	-1.08059	-0.111824	0.464918	22.7159	-2.19012	-1.13101	2.77179e-21	22.8019	-2.37427	-1.24748	2.73049e-25	52.0575	1.00323	0.00464936	0.980394	52.0575	1.68824	0.755517	4.82401e-09	23.4239	-1.31823	-0.398602	0.00109315	61.6971	51.5764	24.4271	28.6346	24.1544	63.2171	61.6308	58.6791	59.1556	51.0584	59.45	46.8472	51.6518	46.8999		56.6368	25.7387	61.1757	56.5547	48.4663
1472	CCNA_01383	CCNA_01383	CC_1322	hypothetical protein	45.8348	1.20434	0.268242	0.37342	13.7693	1.2572	0.330215	0.51919	45.4525	1.81338	0.858684	0.00427632	45.8348	1.73714	0.79671	0.00162179	45.8348	2.18393	1.12693	2.2207e-05	45.4525	1.4424	0.528469	0.0835605	45.4525	2.10495	1.07379	6.29158e-07	45.8348	2.50335	1.32386	4.25899e-12	10.3794	10.105	10.7987	12.8702	13.4334	6.24118	4.32859	6.19486	8.52387	6.71821	6.12716	8.73779	5.9432	6.40869		10.2422	12.3675	5.58821	7.12308	7.02989
1473	CCNA_01384	CCNA_01384	CC_1323	amidase family protein	61.6282	-3.13657	-1.64919	7.02672e-24	24.5565	1.30902	0.388485	0.0726481	61.6282	1.44009	0.526155	0.00281029	24.5565	-2.85109	-1.51151	1.45391e-23	17.3793	-2.17804	-1.12303	6.72014e-13	61.6282	1.10013	0.137671	0.501968	61.6282	1.6569	0.728487	1.64715e-08	28.4326	-1.9196	-0.940804	8.44778e-15	53.3198	60.4925	17.3242	18.8434	18.2772	37.8497	42.0491	38.7179	53.7004	39.2344	62.9276	55.6903	47.0053	46.5115		56.9062	18.1483	39.5389	51.9541	49.7357
1474	CCNA_01385	CCNA_01385	CC_1324	rRNA methylase	37.5158	-1.13673	-0.184884	0.278495	63.9677	-1.8148	-0.85981	1.47197e-10	63.9677	-4.20816	-2.07319	7.83612e-54	38.0196	-2.63585	-1.39827	5.62882e-28	63.9677	-4.78353	-2.25808	7.75061e-76	38.0196	-2.3188	-1.21338	6.08003e-18	41.2815	-1.45507	-0.541089	0.000160814	41.2815	-1.67551	-0.744597	4.27802e-09	17.545	16.552	14.0903	15.3334	15.5647	68.8543	82.2432	64.7019	43.3012	38.1594	37.2598	30.2138	38.2526	38.9376		17.0485	14.9961	71.9331	39.5735	35.8013
1475	CCNA_01386	CCNA_01386	CC_1325	hypothetical protein	376.283	1.10145	0.139402	0.543071	805.238	-1.65022	-0.722662	7.13428e-05	805.238	-5.20535	-2.37999	2.107e-42	519.924	-2.8638	-1.51793	3.2134e-22	805.238	-4.72591	-2.24059	1.7625e-47	519.924	-3.15433	-1.65733	8.20967e-21	376.283	-1.12639	-0.17171	0.203297	343.905	-1.03648	-0.051691	0.678211	128.242	171.464	175.667	146.252	173.343	595.932	820.164	924.239	434.717	489.086	494.478	231.078	238.7	262.659		149.853	165.087	780.112	472.76	244.146
1476	CCNA_01387	CCNA_01387	CC_1326	tRNA (uracil-5-)-methyltransferase related protein	36.183	-1.1729	-0.230079	0.208461	14.3506	-1.0178	-0.0254525	0.950714	36.183	1.08266	0.114574	0.565442	25.7829	-1.06441	-0.0900528	0.605852	25.7829	-1.08335	-0.115505	0.492519	36.183	1.10193	0.140026	0.490684	36.183	1.05373	0.0755043	0.642312	26.1042	-1.12972	-0.175969	0.179578	26.5545	29.4918	21.8285	24.8167	25.1877	22.3475	22.0552	32.523	25.2306	26.4698	24.5086	35.5828	39.5493	40.3941		28.0232	23.9443	25.6419	25.403	38.5087
1477	CCNA_01388	CCNA_01388	CC_1327	methyltransferase	28.6666	1.08918	0.123238	0.63995	7.9503	1.30313	0.381981	0.283789	28.6666	2.03399	1.02431	1.29541e-05	26.1033	1.70004	0.765566	0.000139769	26.1033	2.21537	1.14755	5.46517e-08	28.6666	1.56085	0.642328	0.00582661	28.6666	1.1124	0.15367	0.344256	26.1033	1.19589	0.25809	0.0543153	19.1256	18.8839	17.9594	23.8314	20.3439	7.65048	9.89392	10.3248	11.081	15.1832	9.77033	23.8973	23.9889	26.1203		19.0047	20.7116	9.28972	12.0115	24.6688
1478	CCNA_01389	CCNA_01389	CC_1328	acetyltransferase	33.1923	-1.09623	-0.13255	0.638834	11.8922	-1.15373	-0.206302	0.61671	33.1923	1.12952	0.175706	0.509977	25.1784	1.18876	0.249457	0.266795	25.1784	1.03037	0.0431556	0.856179	33.1923	1.30315	0.382007	0.138151	33.1923	1.14574	0.196278	0.210788	25.1784	1.03156	0.0448241	0.765682	23.6567	18.1523	17.7862	20.3829	18.8585	19.1262	17.9327	18.2404	15.002	15.855	17.0567	28.003	26.4742	24.4695		20.9045	19.0092	18.4331	15.9712	26.3156
1479	CCNA_01390	CCNA_01390	CC_1329	RNA polymerase sigma factor	39.0251	1.18951	0.250369	0.0830888	12.2686	1.05677	0.0796665	0.796935	39.0251	1.46503	0.550934	0.000193614	38.6217	1.64905	0.721636	1.18146e-08	38.6217	1.74267	0.801302	8.22472e-10	39.0251	1.38633	0.471267	0.00137957	39.0251	1.01552	0.0222192	0.897253	38.6217	1.19241	0.253877	0.0352181	38.4092	39.7797	47.3527	44.2759	47.9858	30.1993	24.9409	25.1236	30.6859	29.5601	24.1774	57.0588	55.1097	54.9593		39.0944	46.5382	26.7546	28.1412	55.7093
1480	CCNA_01391	CCNA_01391	CC_1330	radical SAM superfamily protein	27.665	-1.25641	-0.329312	0.100422	23.5333	1.31458	0.394599	0.0900904	27.665	-1.47584	-0.561535	0.00303686	23.5333	-2.43758	-1.28545	5.4626e-16	18.3784	-1.85426	-0.890847	8.31855e-08	27.665	-1.9401	-0.956134	1.00089e-07	40.2655	-1.92234	-0.942864	1.45557e-06	40.2655	-2.44514	-1.28992	6.6985e-14	18.1245	19.0668	13.5706	17.735	13.1105	28.5886	26.5899	27.1886	29.8335	37.3533	40.9029	42.5309	56.8386	55.7362		18.5957	14.8054	27.4557	36.0299	51.7019
1481	CCNA_01392	CCNA_01392	CC_1331	glycosyltransferase involved in cell wall biogenesis	45.4304	-1.84146	-0.880853	0.0026966	18.1758	1.34918	0.432081	0.326786	45.4304	1.47385	0.559591	0.0763488	20.5546	-1.68569	-0.753343	0.00480189	20.5546	-1.24942	-0.321262	0.27133	45.4304	1.09241	0.12751	0.730416	45.4304	1.19189	0.25325	0.199505	29.0813	-1.56728	-0.648267	0.000153089	10.6429	15.729	7.16066	7.328	7.03964	9.46244	5.77145	11.3572	11.422	13.3021	11.4263	16.0017	15.4523	16.7014		13.1859	7.1761	8.86371	12.0501	16.0518
1482	sdpB	CCNA_01393	CC_1332	soluble lytic murein transglycosylase SdpB	210.402	1.01738	0.0248584	0.915837	68.901	1.21304	0.278632	0.180245	210.402	1.61846	0.694626	1.2924e-05	178.224	1.35741	0.440852	0.00191273	178.224	1.64659	0.719484	2.44408e-07	210.402	1.33422	0.415993	0.0132098	210.402	1.26296	0.336811	0.00790682	178.224	1.26904	0.343736	0.00166068	217.073	203.791	209.796	225.321	207.056	125.428	112.749	150.742	165.533	162.312	145.065	248.659	238.484	235.374		210.432	214.057	129.64	157.637	240.839
1483	CCNA_01394	CCNA_01394	CC_1333	uracil DNA glycosylase superfamily protein	81.516	-1.08887	-0.122828	0.440143	39.1387	-1.03673	-0.0520456	0.860019	81.516	-1.13608	-0.184065	0.221848	62.4295	-1.19321	-0.254847	0.0458591	62.4295	-1.23704	-0.306893	0.0156098	81.516	-1.09583	-0.13202	0.415063	81.516	-1.06003	-0.0841036	0.585133	65.5767	-1.16924	-0.225569	0.0632815	41.992	41.1971	36.2653	37.81	40.6233	47.7148	47.6145	46.4615	43.1308	44.3402	49.3485	59.6907	65.2671	66.126		41.5945	38.2329	47.2636	45.6065	63.6946
1484	fzeA	CCNA_01395	CC_1334	electron transfer flavoprotein-ubiquinone oxidoreductase FzeA	440.582	1.31993	0.400459	0.0014743	87.7882	1.06436	0.0899918	0.680699	401.977	2.13258	1.0926	5.86081e-20	440.582	2.64463	1.40306	5.42173e-41	440.582	2.81485	1.49306	9.59577e-46	401.977	2.00362	1.00261	4.739e-17	401.977	1.23237	0.301436	0.0171345	440.582	1.60554	0.683057	7.14677e-11	421.237	415.675	583.536	520.411	552.773	206.764	192.107	190.148	208.494	206.249	211.967	457.839	506.901	507.937		418.456	552.24	196.34	208.903	490.892
1485	CCNA_01396	CCNA_01396	CC_1335	tetratricopeptide repeat family protein	74.5681	1.08154	0.11309	0.458658	19.7228	1.28586	0.362733	0.0385319	74.5681	2.12445	1.08709	6.1366e-16	67.3021	1.78689	0.837449	6.6393e-13	67.3021	2.29769	1.20018	3.48931e-23	74.5681	1.65217	0.724359	4.59291e-08	74.5681	-1.27595	-0.351573	0.00657565	72.4808	-1.19484	-0.256822	0.0240462	81.613	78.6449	79.1715	92.924	87.9632	36.2391	34.4226	41.8153	48.4156	49.0429	47.8581	154.333	147.067	142.059		80.1289	86.6862	37.4923	48.4389	147.82
1486	CCNA_01397	CCNA_01397	CC_1336	4-diphosphocytidyl-2-C-methyl-D-erythritol kinase	35.9414	-1.37999	-0.464655	0.00680936	10.2732	1.19895	0.261776	0.425499	35.9414	1.82191	0.865453	6.36115e-06	21.7088	1.10116	0.139022	0.460135	21.7088	1.32024	0.400798	0.030086	35.9414	1.51958	0.603677	0.00119694	35.9414	1.01765	0.0252433	0.891876	26.854	-1.37375	-0.458119	0.000557786	19.3363	19.6155	13.7438	13.8555	14.7897	9.46244	9.89392	12.3897	11.7629	14.2426	12.0887	26.3187	29.3918	27.3826		19.4759	14.1297	10.582	12.6981	27.6977
1487	CCNA_01398	CCNA_01398	CC_1337	peptidyl-prolyl cis-trans isomerase	40.4713	1.12374	0.168305	0.462864	15.7983	-1.04772	-0.0672498	0.883777	40.4713	1.06619	0.0924619	0.713897	38.0469	1.25529	0.328017	0.0889091	38.0469	1.19812	0.260767	0.18473	40.4713	1.11706	0.159712	0.519301	40.4713	-1.25161	-0.323785	0.0331523	38.4316	-1.12777	-0.173468	0.206497	15.9643	16.1405	15.8805	20.6292	17.696	15.7036	16.0776	13.5943	14.8315	14.9144	13.2479	26.9503	28.7435	31.3637		16.0524	18.0686	15.1252	14.3313	29.0192
1488	CCNA_01399	CCNA_01399	CC_1338	ammonium transporter/methylammonium transporter	101.016	-7.80946	-2.96522	7.29966e-61	24.3692	-4.0869	-2.03101	2.3595e-27	101.016	1.6649	0.735439	8.29128e-05	10.689	-1.14772	-0.198775	0.347198	24.3692	-4.69063	-2.22978	9.16478e-40	101.016	6.8043	2.76645	6.83584e-47	101.016	7.2182	2.85164	2.77821e-105	10.689	-1.09504	-0.130986	0.389274	92.3086	99.9064	14.3213	10.4686	12.0772	70.8676	56.2716	46.2894	15.6839	16.5268	9.93593	17.3703	18.6941	21.5565		96.1075	12.289	57.8095	14.0489	19.207
1489	glnK	CCNA_01400	CC_1339	nitrogen regulatory protein GlnK	320.1	-15.4295	-3.94762	6.81602e-147	60.1119	-6.39539	-2.67703	5.40792e-42	320.1	2.15971	1.11084	7.81431e-16	17.0403	-1.11709	-0.15975	0.514051	60.1119	-7.14424	-2.83678	2.7522e-73	320.1	13.8122	3.78787	5.89682e-88	320.1	10.2633	3.35943	1.56475e-82	23.437	-1.52666	-0.610383	0.00208641	63.4885	71.1919	5.255	3.81795	3.93962	34.4272	30.7124	28.7373	5.45527	4.03093	5.29916	6.42175	9.40106	12.5261		67.3402	4.33752	31.2923	4.92846	9.44963
1490	glyQ	CCNA_01403	CC_1341	glycyl-tRNA synthetase alpha chain	555.575	-1.00451	-0.00649126	0.976011	277.673	-1.05729	-0.0803724	0.774314	555.575	-1.20835	-0.273039	0.0892316	459.158	-1.14803	-0.199158	0.161286	459.158	-1.2138	-0.27953	0.0409513	555.575	-1.14287	-0.192666	0.269149	555.575	1.01651	0.023627	0.880542	459.158	-1.0012	-0.00173268	0.98953	307.379	313.345	328.928	283.822	314.136	406.482	409.155	310.259	358.343	323.818	382.368	392.99	466.919	464.436		310.362	308.962	375.299	354.843	441.448
1491	glyS	CCNA_01404	CC_1342	glycyl-tRNA synthetase beta chain	390.657	-1.09179	-0.12669	0.51439	155.928	-1.0604	-0.0846114	0.771167	390.657	1.03322	0.0471519	0.807806	297.471	1.00352	0.00507376	0.975059	297.471	-1.05668	-0.0795376	0.602755	390.657	1.09563	0.131763	0.48854	390.657	1.01117	0.0160198	0.961473	297.471	-1.09371	-0.129235	0.600491	506.117	502.184	472.373	455.506	457.318	533.722	490.367	441.212	475.12	442.193	463.843	701.339	724.53	736.611		504.15	461.732	488.434	460.385	720.827
1492	CCNA_R0138	CCNA_R0138			142.12	1.13644	0.18452	0.22954	64.8277	-1.04049	-0.057257	0.855051	142.12	-1.08333	-0.115473	0.48241	134.101	1.09149	0.126304	0.366022	134.101	1.04902	0.0690472	0.629302	142.12	-1.04118	-0.0582155	0.749018	142.12	1.84207	0.88133	6.9966e-09	134.101	2.06654	1.04722	7.13863e-15	32.3502	33.104	38.9216	37.2558	35.3274	36.8431	28.8573	39.9225	35.8002	32.9192	33.7822	28.5294	25.8259	22.9159		32.7271	37.1683	35.2076	34.1672	25.7571
1493	CCNA_R0139	CCNA_R0139			0	#N/A	#N/A	#N/A	0	#N/A	#N/A	#N/A	0	#N/A	#N/A	#N/A	0	#N/A	#N/A	#N/A	0	#N/A	#N/A	#N/A	0	#N/A	#N/A	#N/A	0	#N/A	#N/A	#N/A	0	#N/A	#N/A	#N/A	0	0	0	0	0	0	0	0	0	0	0	0	0	0		0	0	0	0	0
1494	CCNA_01405	CCNA_01405	CC_1343	GIY-YIG domain protein	1484.17	1.27299	0.348222	0.00673904	676.998	1.07823	0.108666	0.59244	1405.35	-1.02155	-0.030755	0.839868	1484.17	1.15573	0.208801	0.0647644	1484.17	1.24614	0.317467	0.00374385	1405.35	-1.10146	-0.139421	0.330092	1405.35	1.48209	0.567638	0.0111578	1484.17	1.86225	0.897048	1.89857e-06	289.992	280.561	395.28	351.744	342.101	308.435	279.503	286.34	327.316	292.78	323.415	254.343	302.671	277.904		285.277	363.042	291.426	314.504	278.306
1495	CCNA_R0140	CCNA_R0140			80.6834	1.50649	0.591192	0.0426621	32.5694	-1.0207	-0.0295638	0.970001	65.1797	-1.16671	-0.222443	0.548124	80.6834	1.31797	0.398313	0.174773	80.6834	1.29123	0.368749	0.222596	65.1797	-1.14304	-0.192879	0.617556	65.1797	3.6809	1.88006	4.55379e-07	80.6834	5.47236	2.45216	2.24731e-13	3.42469	3.29211	6.06346	4.43375	4.58545	3.22125	4.74083	3.78575	3.23907	3.7622	4.47117	1.78967	0.864465	1.26232		3.3584	5.02755	3.91595	3.82415	1.30548
1496	CCNA_01406	CCNA_01406	CC_1344	metal-dependent hydrolase	6107.55	1.83738	0.877651	0.0123725	1764.6	1.04475	0.0631554	0.930151	4005.58	1.03519	0.0499007	0.906935	6107.55	1.82058	0.864397	0.00330499	6107.55	1.90205	0.927552	0.00140909	4005.58	-1.00923	-0.0132547	0.977749	4005.58	2.66258	1.41283	8.11563e-24	6107.55	4.82881	2.27167	6.51082e-76	2165.51	2101.42	4250.02	3642.08	3867.73	2121.4	2221.18	1840.91	2341.85	1929.47	2188.89	1085.91	1193.29	1196.29		2133.46	3919.95	2061.16	2153.4	1158.49
1497	CCNA_01407	CCNA_01407	CC_1345	DNA-binding transcriptional regulator, AcrR family	25.1395	1.0848	0.117425	0.713272	11.4351	1.21665	0.282915	0.538735	25.1395	1.17121	0.227994	0.455154	22.7598	1.04428	0.0625037	0.823864	22.7598	1.27052	0.345419	0.174555	25.1395	-1.0388	-0.0549211	0.87413	25.1395	-1.24962	-0.321489	0.107258	23.9864	-1.16696	-0.222752	0.208375	9.3257	10.425	10.741	10.5917	10.9147	9.86509	7.83268	7.74358	8.52387	10.7491	11.4263	17.7914	18.4779	17.4782		9.87536	10.7491	8.48045	10.2331	17.9159
1498	CCNA_01408	CCNA_01408	CC_1346	phosphohydrolase, MutT/nudix family	88.667	-1.38741	-0.47239	0.0158675	26.4553	1.24298	0.313807	0.331222	88.667	1.83087	0.872533	2.65975e-05	53.5282	1.06167	0.0863362	0.684315	53.5282	1.31964	0.400143	0.042506	88.667	1.47297	0.558727	0.00690524	88.667	1.43891	0.524974	0.000338104	53.5282	1.02382	0.0339562	0.82674	21.5492	22.0389	13.8593	16.6881	16.7272	10.6704	11.5429	13.2501	15.343	13.5708	15.7319	23.4762	23.1244	19.3232		21.794	15.7582	11.8211	14.8819	21.9746
1499	CCNA_01409	CCNA_01409	CC_1347	delta-aminolevulinic acid dehydratase	132.912	1.14623	0.196899	0.167881	56.9094	1.13609	0.184077	0.336896	132.912	1.16342	0.218376	0.120297	126.829	1.17381	0.231199	0.0529767	126.829	1.33355	0.415276	0.000389489	132.912	1.02406	0.0342995	0.840779	132.912	1.22425	0.291896	0.0275686	126.829	1.38523	0.47012	2.41664e-05	79.6109	86.1893	95.5717	94.9561	94.8091	81.3367	72.5554	61.2603	84.7272	76.722	82.3027	100.116	99.0893	94.9651		82.9001	95.1123	71.7175	81.2506	98.0568
1500	CCNA_01410	CCNA_01410	CC_1348	cyclohexanone monooxygenase	57.0694	-1.72326	-0.785144	1.57314e-09	32.9898	-1.28723	-0.364274	0.0216333	57.0694	-1.42398	-0.509925	0.000122932	27.6769	-1.90633	-0.930795	3.88755e-15	32.9898	-2.45389	-1.29507	1.48276e-28	57.0694	-1.10623	-0.145651	0.350318	57.0694	-1.09437	-0.130102	0.368726	47.367	-1.90954	-0.933226	2.66563e-16	51.8972	54.3656	30.8948	30.9747	30.6773	84.7593	68.8452	73.65	58.9852	56.8361	60.9404	73.9028	97.2523	81.2738		53.1314	30.8489	75.7515	58.9205	84.143
1501	CCNA_03949	CCNA_03949		hypothetical protein	395.375	-1.2773	-0.353094	0.00739783	120.51	-1.31414	-0.394124	0.00921562	395.375	1.3346	0.416405	0.00152369	258.009	1.3731	0.457435	8.79089e-05	258.009	1.04486	0.0633108	0.622074	395.375	1.75385	0.810529	2.48492e-10	395.375	1.60648	0.683899	3.42691e-08	258.009	1.24161	0.312215	0.00601794	112.541	112.755	83.7913	93.7245	87.1236	86.1686	77.7085	88.793	58.9852	72.8254	59.6156	101.801	105.789	96.81		112.648	88.2131	84.2234	63.8087	101.466
1502	CCNA_03950	CCNA_03950		hypothetical protein	38.2906	-1.31444	-0.394449	0.490637	17.5563	-1.08562	-0.118526	0.916505	38.2906	-1.10619	-0.145597	0.812592	23.8766	-1.33934	-0.42152	0.397676	23.8766	-1.45402	-0.540046	0.265155	38.2906	-1.01894	-0.0270708	0.969769	56.0471	-1.9332	-0.950993	0.00233277	56.0471	-2.57486	-1.36449	1.32996e-06	2.47631	2.51481	2.36764	1.41634	1.87293	3.01993	2.88573	2.40911	2.89811	1.34364	3.64318	6.42175	6.37543	8.05941		2.49556	1.88564	2.77159	2.62831	6.9522
1503	CCNA_01412	CCNA_01412	CC_1350	acyl-CoA dehydrogenase, short-chain specific	385.111	-2.18427	-1.12715	2.10807e-21	93.762	-1.01625	-0.0232603	0.933902	385.111	1.76727	0.821526	1.66482e-11	147.184	-1.21619	-0.282367	0.0131507	147.184	-1.23596	-0.305627	0.00685228	385.111	1.796	0.844787	4.01007e-12	385.111	1.56887	0.649721	7.81066e-08	186.533	-1.41002	-0.495713	4.57986e-06	271.71	276.172	114.397	131.227	130.912	165.693	153.562	146.44	153.771	153.981	149.701	241.5	259.664	256.25		273.941	125.512	155.232	152.484	252.471
1504	CCNA_01413	CCNA_01413	CC_1351	phosphoglycerate mutase family protein	264.859	-2.39521	-1.26015	1.02142e-24	67.2522	1.05808	0.0814458	0.754711	264.859	1.82054	0.864365	3.56386e-11	92.1163	-1.39207	-0.47723	7.11853e-05	92.1163	-1.31566	-0.395784	0.0013015	264.859	1.72061	0.78292	1.54112e-09	264.859	1.38276	0.467554	0.00023561	145.819	-1.75582	-0.812146	3.92028e-13	94.7849	102.467	39.9033	42.798	40.8816	48.3188	49.4696	63.8415	51.6546	62.8825	56.8004	102.748	103.087	103.801		98.6259	41.1943	53.8766	57.1125	103.212
1505	CCNA_01414	CCNA_01414	CC_1352	3-hydroxyisobutyryl-CoA hydrolase	230.265	-1.89949	-0.925614	2.93981e-14	59.2813	1.03374	0.0478782	0.860019	230.265	1.75372	0.81042	1.29039e-10	100.803	-1.11967	-0.163072	0.184275	100.803	-1.08312	-0.115194	0.356472	230.265	1.69648	0.762542	1.37082e-09	230.265	1.69361	0.760098	2.7911e-20	103.47	-1.13615	-0.184157	0.0215224	146.524	154.455	80.7307	78.5143	78.4694	88.1819	75.235	93.095	88.3073	92.7113	84.621	129.067	124.807	131.572		150.489	79.2381	85.504	88.5465	128.482
1506	CCNA_01415	CCNA_01415	CC_1353	methyltransferase	682.503	1.21351	0.279187	0.033611	154.529	1.07036	0.0980896	0.650132	676.539	2.05033	1.03586	7.99269e-18	682.503	2.32455	1.21695	1.03738e-30	682.503	2.4881	1.31504	3.43337e-35	676.539	1.91556	0.937766	7.39408e-15	676.539	1.39021	0.475307	0.000106294	682.503	1.66524	0.735731	2.46249e-12	340.204	330.08	415.434	404.025	400.355	167.707	150.676	171.047	172.353	174.405	178.019	310.876	348.163	386.269		335.142	406.605	163.143	174.925	348.436
1507	CCNA_01416	CCNA_01416	CC_1354	3-hydroxyisobutyrate dehydrogenase	146.875	-2.21075	-1.14453	3.71417e-20	33.8672	1.04439	0.0626614	0.828002	146.875	1.98781	0.991181	1.16441e-13	55.3633	-1.16152	-0.216014	0.0972134	55.3633	-1.11215	-0.153352	0.254386	146.875	1.90332	0.928519	1.67297e-12	146.875	2.35263	1.23428	3.62901e-23	55.3633	1.05009	0.070508	0.598693	74.2368	89.2528	35.8033	36.8863	38.3628	38.8564	38.545	45.6011	45.006	37.4876	47.0301	53.1637	49.9229	47.8709		81.7448	37.0175	41.0008	43.1746	50.3192
1508	CCNA_01417	CCNA_01417	CC_1355	5-aminolevulinic acid synthase	898.191	-1.3122	-0.391992	0.0588895	195.579	1.06445	0.090106	0.80108	898.191	2.13781	1.09613	4.37301e-09	571.044	1.53053	0.614034	0.000260967	571.044	1.62917	0.70414	2.28607e-05	898.191	2.00837	1.00603	1.05651e-07	898.191	1.47837	0.564006	0.0356082	571.044	1.11259	0.153917	0.540636	677.193	690.932	477.628	581.314	505.046	338.03	292.077	329.532	343	369.367	308.842	619.646	706.7	680.777		684.062	521.329	319.88	340.403	669.041
1509	CCNA_01418	CCNA_01418	CC_1356	ROS/MUCR transcriptional regulator	217.112	1.15079	0.202626	0.268072	104.529	-1.19144	-0.252707	0.25685	217.112	-1.1769	-0.234996	0.177684	207.898	1.16501	0.220337	0.146707	207.898	-1.02269	-0.0323705	0.842642	217.112	1.01235	0.0177112	0.937393	292.235	-1.77689	-0.829357	3.62806e-08	292.235	-1.56461	-0.645802	1.22936e-06	63.91	56.606	68.315	61.1488	78.534	56.7746	75.8534	79.6728	57.1099	62.0763	59.1188	127.803	145.878	190.513		60.258	69.3326	70.7669	59.435	154.732
1510	CCNA_01419	CCNA_01419	CC_1357	serine hydroxymethyltransferase	927.602	1.28116	0.357446	0.13244	325.699	-1.08912	-0.123169	0.746765	874.688	1.07795	0.108291	0.6697	927.602	1.50411	0.588906	0.00172023	927.602	1.38102	0.465737	0.0136005	874.688	1.17402	0.23146	0.349619	984.61	-1.48151	-0.567065	5.07799e-05	984.61	-1.17174	-0.228647	0.0733521	683.516	713.885	1040.2	793.456	851.732	747.532	677.321	520.196	649.178	565.405	570.985	1408.89	1439.66	1641.5		698.7	895.13	648.35	595.189	1496.68
1511	CCNA_01420	CCNA_01420	CC_1358	NrdR family transcriptional regulator	275.414	1.10459	0.143507	0.334277	109.289	-1.00057	-0.000820082	0.997648	275.414	1.09888	0.136039	0.354145	252.861	1.2145	0.280366	0.0181782	252.861	1.21381	0.279546	0.0191215	275.414	1.09951	0.136859	0.372368	441.546	-2.11591	-1.08128	2.01643e-19	441.546	-1.94116	-0.956917	2.85432e-19	82.2453	79.8337	90.6054	91.1382	86.607	85.3633	63.2798	72.4455	73.4757	77.2594	69.7171	213.181	270.253	260.232		81.0395	89.4502	73.6962	73.4841	247.889
1512	CCNA_01421	CCNA_01421	CC_1359	6,7-dimethyl-8-ribityllumazine synthase	545.793	1.07002	0.0976373	0.523181	168.491	1.00512	0.00736124	0.980025	545.793	1.42108	0.50699	6.7275e-05	486.661	1.51285	0.597266	6.61167e-08	486.661	1.52059	0.604628	5.17151e-08	545.793	1.41385	0.499629	0.000102368	545.793	-1.12886	-0.174872	0.193905	486.661	-1.06852	-0.0956181	0.424111	163.648	151.483	159.844	177.535	168.306	117.576	101	113.572	109.787	121.465	102.009	279.715	253.18	238.578		157.565	168.562	110.716	111.087	257.158
1513	nusB	CCNA_01422	CC_1360	N utilization substance protein B NusB	444.226	-1.02216	-0.0316169	0.857409	144.762	1.13449	0.182041	0.334201	444.226	1.51959	0.603682	2.55097e-06	362.207	1.31041	0.390024	0.000640951	362.207	1.48665	0.572065	5.13099e-07	444.226	1.33945	0.42164	0.00135282	610.066	-1.81283	-0.858244	8.27958e-13	610.066	-1.87694	-0.908386	9.04918e-18	128.136	120.071	114.455	126.054	123.678	87.5779	77.9146	79.5007	84.8977	99.4295	92.4042	277.083	354.755	343.836		124.103	121.396	81.6644	92.2438	325.224
1514	CCNA_01423	CCNA_01423	CC_1361	thiamine-monophosphate kinase	274.458	1.26331	0.337206	0.00946308	109.66	1.11722	0.159919	0.392289	261.654	1.16657	0.222268	0.0965505	274.458	1.3191	0.399556	0.000303723	274.458	1.47373	0.559474	3.27289e-07	261.654	1.04417	0.0623498	0.696427	261.654	-1.11005	-0.150631	0.267756	274.458	1.12342	0.167897	0.141133	179.506	164.56	227.178	222.734	201.437	146.97	144.08	150.742	161.783	161.371	171.064	269.714	286.246	272.078		172.033	217.116	147.264	164.739	276.012
1515	CCNA_01424	CCNA_01424	CC_1362	hypothetical protein	566.349	1.60265	0.680464	0.000428299	190.607	-1.16613	-0.221734	0.432782	425.589	-1.11854	-0.161618	0.454815	566.349	1.67085	0.74058	8.38369e-06	566.349	1.43281	0.518845	0.00200419	425.589	1.04255	0.0601157	0.809028	425.589	1.16032	0.21452	0.106719	566.349	1.83696	0.877318	1.52817e-16	144.469	117.19	226.773	212.512	189.618	160.861	170.258	108.238	150.702	110.179	115.754	155.596	166.734	166.432		130.83	209.635	146.452	125.545	162.92
1516	hppA	CCNA_01425	CC_1363	K(+)-insensitive pyrophosphate energized proton pump	71.032	-1.2327	-0.30182	0.0253186	20.5092	1.22275	0.290124	0.096948	71.032	1.85144	0.888649	1.2823e-11	47.9192	1.22834	0.296705	0.0135481	47.9192	1.50194	0.586829	9.2072e-07	71.032	1.51417	0.598524	5.34239e-06	71.032	1.33187	0.413458	0.00128272	47.9192	1.06665	0.0930895	0.453891	96.0494	92.5906	76.4574	77.8369	75.111	55.5666	44.9349	51.968	58.8147	63.2856	64.418	94.9577	106.653	105.355		94.32	76.4684	50.8232	62.1727	102.322
1517	cleB	CCNA_01426	CC_1364	single domain receiver protein CleB	285.419	1.98853	0.991705	4.29986e-11	49.6448	1.06668	0.0931283	0.774314	172.043	1.61256	0.689349	2.55229e-05	285.419	3.00617	1.58793	8.98902e-31	285.419	3.20662	1.68105	5.69217e-33	172.043	1.51175	0.596221	0.000301138	172.043	1.42399	0.509938	9.23454e-05	285.419	2.79725	1.48401	6.36817e-42	64.9111	53.6797	108.276	136.461	108.824	42.0776	35.6593	32.6951	45.006	38.6969	33.9478	58.1116	61.269	61.0767		59.2954	117.854	36.8107	39.2169	60.1524
1518	bamE	CCNA_01427	CC_1365	beta-barrel assembly machine (BAM) protein BamE	940.17	-1.0239	-0.0340811	0.843187	432.687	1.17224	0.229267	0.141391	940.17	1.11427	0.156098	0.249006	764.256	-1.07717	-0.10725	0.370872	764.256	1.08826	0.122017	0.294678	940.17	-1.05203	-0.0731692	0.636793	1001.18	-1.40616	-0.49176	5.65189e-05	1001.18	-1.45851	-0.544498	2.75213e-07	291.784	272.056	271.354	276.617	277.904	222.468	259.715	275.671	287.084	311.591	290.129	475.841	607.719	635.722		281.92	275.292	252.618	296.268	573.094
1519	CCNA_01429	CCNA_01429	CC_1366	ubiquinol-cytochrome C reductase chaperone	404.039	1.0349	0.0494944	0.76697	110.446	1.01749	0.0250203	0.932784	404.039	1.62776	0.702891	3.47554e-08	347.741	1.65561	0.727365	7.30872e-11	347.741	1.68458	0.752385	2.46444e-11	404.039	1.59978	0.677871	1.04868e-07	404.039	-1.28739	-0.364448	0.00403256	395.687	-1.26025	-0.333712	0.0024249	132.878	133.468	139.691	129.564	144.28	87.7792	74.8227	82.5982	81.4882	84.2464	83.793	245.816	248.21	249.647		133.173	137.845	81.7334	83.1759	247.891
1520	CCNA_01430	CCNA_01430	CC_1367	hypothetical protein	308.95	1.23782	0.307797	0.106402	108.702	-1.14183	-0.19135	0.480584	300.187	1.11045	0.15114	0.446673	308.95	1.56948	0.650288	2.23708e-05	308.95	1.37453	0.458937	0.00312923	300.187	1.26794	0.34249	0.0723248	300.187	-1.07624	-0.105994	0.458476	308.95	1.13672	0.184876	0.108755	110.802	90.533	127.91	123.221	122.58	117.576	79.5636	75.0267	88.3073	75.244	74.6851	157.28	153.226	158.761		100.667	124.571	90.722	79.4121	156.422
1521	CCNA_01431	CCNA_01431	CC_1368	fatty acid/phospholipid synthesis protein plsX	212.94	-1.07415	-0.103192	0.497812	84.3513	-1.00829	-0.0119081	0.966844	212.94	1.09454	0.130324	0.357156	164.428	1.02743	0.0390396	0.770076	164.428	1.01898	0.0271316	0.832458	212.94	1.10361	0.142232	0.332454	226.319	-1.40054	-0.485979	8.51965e-05	226.319	-1.524	-0.607867	1.37211e-08	145.628	140.692	145.35	122.482	131.88	152.808	126.766	113.4	133.654	129.93	125.524	264.976	313.369	291.304		143.16	133.237	130.991	129.703	289.883
1522	CCNA_01432	CCNA_01432	CC_1369	3-oxoacyl-(acyl-carrier-protein) synthase III	143.782	-1.01244	-0.0178317	0.923182	49.1336	1.11228	0.153524	0.467288	143.782	1.41888	0.504754	0.000147421	118.288	1.25998	0.333398	0.00480436	118.288	1.40145	0.486923	3.68613e-05	143.782	1.27565	0.35123	0.0104746	143.782	-1.11812	-0.161069	0.243044	122.147	-1.14657	-0.197325	0.088406	91.6237	82.9886	82.2898	84.3644	91.9674	65.0291	57.0961	62.1207	70.7481	72.288	61.6028	138.962	142.961	140.991		87.3061	86.2072	61.4153	68.2129	140.972
1523	ihfA	CCNA_01433	CC_1370	integration host factor alpha-subunit	429.071	1.18511	0.245016	0.19606	107.294	1.06587	0.0920308	0.789004	429.071	1.8622	0.897012	1.72294e-07	425.341	2.07052	1.05	1.87676e-12	425.341	2.20691	1.14203	3.65345e-14	429.071	1.74712	0.804981	3.03991e-06	454.273	-1.39424	-0.479475	0.000144261	454.273	-1.19158	-0.252877	0.0258389	80.5593	80.8396	79.3447	105.979	101.655	44.8962	39.1634	45.7732	42.6193	57.7766	37.5909	151.385	166.41	170.219		80.6994	95.6595	43.2776	45.9956	162.671
1524	CCNA_01434	CCNA_01434	CC_1371	MerR-family transcriptional regulator	95.0179	1.24212	0.312802	0.0788175	34.2393	-1.05467	-0.0767971	0.840613	92.081	1.10407	0.142834	0.480894	95.0179	1.44637	0.532433	0.000698144	95.0179	1.37139	0.455636	0.00448428	92.081	1.16444	0.219632	0.273863	140.006	-2.00995	-1.00716	1.10131e-14	140.006	-1.64029	-0.713952	7.01565e-10	25.7115	22.9991	30.0286	31.0978	29.4502	25.5687	23.9103	17.208	19.9458	24.3199	17.7191	58.9538	77.4777	75.6419		24.3553	30.1922	22.229	20.6616	70.6911
1525	CCNA_R0035	CCNA_R0035			5.2139	-1.18408	-0.243764	0.848334	8.7443	-1.23452	-0.303954	#N/A	8.7443	-4.13286	-2.04714	0.0212489	7.63098	-3.96398	-1.98695	0.0155913	8.7443	-4.89363	-2.2909	0.00455208	7.63098	-3.34773	-1.74319	0.0624048	7.193	-1.834	-0.874997	0.288891	7.193	-2.20388	-1.14005	0.123286	0.316125	0.182895	0.288736	0.246319	0.0645839	0.603985	1.23674	1.20456	0.340955	0.806185	1.32479	0.526373	0.864465	0.582608		0.24951	0.19988	1.01509	0.823977	0.657815
1526	CCNA_01435	CCNA_01435		hypothetical protein	140.816	-1.02545	-0.0362513	0.891951	91.7821	1.03705	0.0524911	0.897832	140.816	-1.4385	-0.52456	0.00725845	113.694	-1.52976	-0.613303	0.000279437	113.694	-1.4751	-0.560812	0.00106034	140.816	-1.4918	-0.577051	0.00315015	168.729	-1.58364	-0.663247	2.99255e-06	168.729	-1.64399	-0.717205	1.05211e-08	23.8148	20.2556	23.9074	21.1219	19.3106	33.0179	38.545	23.9191	37.1641	29.157	32.4574	42.5309	56.2983	52.3376		22.0352	21.4466	31.8273	32.9262	50.3889
1527	CCNA_01437	CCNA_01437		transglycosylase associated protein	188.928	1.33889	0.421042	0.00271954	80.6136	-1.07401	-0.103001	0.722239	170.087	-1.16736	-0.223249	0.158977	188.928	1.23182	0.300794	0.0241282	188.928	1.14694	0.197792	0.15047	170.087	-1.08692	-0.120248	0.494088	187.442	-1.45089	-0.536936	7.30197e-05	188.928	-1.0977	-0.134489	0.291603	27.2922	25.9254	36.7273	36.0242	33.9065	32.8165	35.4532	25.6399	27.9583	29.9632	28.483	54.6375	56.1902	56.4159		26.6088	35.5527	31.3032	28.8015	55.7479
1528	CCNA_01438	CCNA_01438	CC_1374	heme O monooxygenase	298.729	-1.07476	-0.104014	0.49006	112.088	1.00464	0.0066788	0.980618	298.729	1.17036	0.226955	0.0877528	231.458	1.08392	0.116263	0.337757	231.458	1.08895	0.122941	0.299339	298.729	1.16496	0.220277	0.110467	298.729	1.4753	0.56101	4.95942e-06	231.458	1.35505	0.438347	5.51532e-05	191.835	190.897	173.761	173.778	186.777	177.169	163.868	150.57	159.737	170.508	161.79	196.969	182.294	183.424		191.366	178.105	163.869	164.012	187.562
1529	CCNA_01439	CCNA_01439	CC_1375	dTDP-glucose 4,6-dehydratase	90.1874	1.36559	0.449528	0.00051916	41.6538	-1.06277	-0.0878271	0.719597	79.4893	-1.2704	-0.345283	0.010049	90.1874	1.1424	0.192072	0.112834	90.1874	1.07493	0.104245	0.403667	79.4893	-1.19537	-0.257456	0.0693573	79.4893	1.01451	0.0207893	0.900608	90.1874	1.3673	0.451326	5.17944e-05	68.3358	69.9116	98.3436	86.5813	98.2967	83.35	96.6718	83.8027	86.432	72.288	90.0858	97.379	99.4135	98.8491		69.1237	94.4072	87.9415	82.9353	98.5472
1530	CCNA_01440	CCNA_01440	CC_1376	LSU ribosomal protein L13P	4587.43	-1.34012	-0.422362	0.163447	3501.16	-1.27489	-0.350377	0.345614	4587.43	-1.90782	-0.931923	0.000500405	2994.64	-2.00542	-1.00391	1.6416e-05	3501.16	-2.5567	-1.35428	3.32327e-09	4587.43	-1.49645	-0.581546	0.0426728	7433.65	-2.13333	-1.09311	1.19968e-13	7433.65	-2.896	-1.53406	1.01782e-32	1382.57	1317.21	1008.21	985.278	1028.37	2955.1	2850.27	1921.27	2260.7	1822.11	1977.58	3967.48	4622.84	3900.95		1349.89	1007.29	2575.55	2020.13	4163.76
1531	CCNA_01441	CCNA_01441	CC_1377	SSU ribosomal protein S9P	2778.32	-1.10094	-0.138741	0.627177	2017.5	-1.39468	-0.479936	0.0699473	2778.32	-1.8197	-0.863698	0.000102354	2098.73	-1.43644	-0.522503	0.0089135	2098.73	-2.00338	-1.00244	1.82565e-07	2778.32	-1.30474	-0.383762	0.120634	3707.85	-1.75514	-0.811588	5.23982e-12	3707.85	-1.95711	-0.968722	5.60854e-21	869.924	765.461	759.954	739.266	728.894	1824.44	1585.29	1054.5	1265.45	945.387	989.95	2048.01	2289.64	1887.16		817.693	742.704	1488.08	1066.93	2074.94
1532	CCNA_01442	CCNA_01442	CC_1378	N-acetyl-gamma-glutamyl-phosphate reductase	136.316	-1.10043	-0.138066	0.518304	199.705	-1.46757	-0.553433	0.0022848	199.705	-3.65693	-1.87063	4.21686e-30	148.459	-2.74207	-1.45527	4.48151e-23	199.705	-4.02419	-2.0087	2.36817e-43	148.459	-2.49182	-1.3172	3.51951e-15	140.718	-1.35736	-0.440807	0.000520981	140.718	-1.51363	-0.598016	4.80037e-08	80.5593	80.8853	69.9319	71.4326	78.7277	372.458	285.687	228.005	209.687	188.916	205.011	155.385	176.783	143.419		80.7223	73.3641	295.383	201.205	158.529
1533	CCNA_01443	CCNA_01443	CC_1379	hypothetical protein	367.345	1.71799	0.78072	1.80285e-10	145.987	1.23901	0.309193	0.0461924	257.827	-1.0433	-0.0611583	0.694632	367.345	1.32903	0.410368	0.000237158	367.345	1.64668	0.719562	8.07085e-11	257.827	-1.29267	-0.370352	0.0050216	257.827	1.78008	0.831946	1.7677e-11	367.345	3.01779	1.59349	4.33817e-50	98.8418	103.747	190.566	148.838	182.708	98.0469	103.886	114.777	125.13	119.853	148.211	83.9039	80.5033	82.439		101.295	174.037	105.57	131.065	82.2821
1534	CCNA_01444	CCNA_01444	CC_1380	poly(3-hydroxyalkanoate) polymerase	235.173	1.24044	0.310856	0.0273025	92.7609	1.06154	0.0861609	0.721456	227.937	1.13925	0.188085	0.190652	235.173	1.33125	0.41278	0.000419779	235.173	1.41318	0.498941	1.66226e-05	227.937	1.0732	0.101924	0.526095	227.937	-1.10324	-0.141745	0.294889	235.173	1.11023	0.150864	0.185183	287.305	284.036	358.61	365.846	338.549	254.278	268.166	230.415	296.801	231.778	271.085	441.732	457.842	467.251		285.671	354.335	250.953	266.555	455.609
1535	CCNA_01445	CCNA_01445	CC_1381	hypothetical protein	164.61	-2.15719	-1.10915	2.48226e-17	159.411	-1.10293	-0.141343	0.483783	164.61	-2.37208	-1.24615	4.47993e-23	155.131	-4.63948	-2.21396	2.60653e-81	159.411	-5.11703	-2.35531	4.72421e-91	164.61	-2.15071	-1.10481	2.22611e-18	164.61	1.02131	0.0304149	0.854992	123.263	-2.13871	-1.09674	1.28444e-20	41.992	48.1014	19.2298	24.1393	19.3106	88.9872	117.696	113.917	90.8644	94.8612	105.155	74.2186	57.8111	59.426		45.0467	20.8932	106.867	96.9603	63.8186
1536	CCNA_01446	CCNA_01446	CC_1382	LL-diaminopimelate aminotransferase	162.925	-1.21107	-0.276285	0.0405296	111.68	-1.17851	-0.23696	0.132531	162.925	-1.68863	-0.755851	6.89912e-10	112.114	-1.73529	-0.795176	2.20085e-13	112.114	-2.04505	-1.03214	7.46661e-22	162.925	-1.43285	-0.518891	4.26922e-05	172.106	-1.38753	-0.472522	0.000145427	172.106	-1.7019	-0.767143	7.27835e-13	118.758	128.164	99.4985	99.8825	106.822	209.382	220.14	197.375	166.727	179.645	184.312	247.185	264.202	232.558		123.461	102.068	208.965	176.894	247.982
1537	CCNA_01447	CCNA_01447	CC_1383	homoserine dehydrogenase	118.159	-1.26257	-0.33636	0.0117039	51.3766	-1.14744	-0.198418	0.271559	118.159	-1.06881	-0.0960085	0.517196	78.0321	-1.17605	-0.23395	0.0500628	78.0321	-1.34945	-0.432369	0.000162597	118.159	1.07357	0.10241	0.512138	118.159	-1.11899	-0.162201	0.237459	100.853	-1.43043	-0.51645	2.75015e-06	86.8291	102.33	72.2418	78.268	74.5298	105.093	95.0228	103.248	85.0682	93.7862	85.1178	162.965	155.712	140.991		94.5794	75.0132	101.121	87.9908	153.223
1538	glpX	CCNA_01448	CC_1384	fructose-1,6-bisphosphatase, class II	189.953	-1.49904	-0.584041	3.60159e-06	53.5672	1.07536	0.104822	0.656959	189.953	1.66404	0.734691	1.26639e-08	105.466	1.03227	0.0458268	0.739427	105.466	1.11007	0.150649	0.228584	189.953	1.54742	0.629868	1.13446e-06	189.953	1.0641	0.0896391	0.538258	135.643	-1.42762	-0.51361	3.1339e-06	108.8	116.138	74.3785	76.4822	74.2715	66.6397	63.2798	72.4455	64.7814	85.9931	66.074	145.49	150.309	162.645		112.469	75.044	67.455	72.2828	152.814
1539	CCNA_01449	CCNA_01449	CC_1385	fructose-1,6-bisphosphatase, FIG superfamily	97.5001	-1.43555	-0.521599	7.37214e-05	34.6547	-1.08182	-0.113464	0.641882	97.5001	1.14212	0.191719	0.192867	56.3738	-1.16184	-0.216417	0.0916556	56.3738	-1.25691	-0.32988	0.00817003	97.5001	1.23558	0.305183	0.0343443	97.5001	1.03572	0.0506336	0.746512	71.5124	-1.40401	-0.489553	2.02142e-05	60.2746	58.1149	42.502	41.9975	39.0087	55.9693	44.9349	54.033	46.7108	50.1179	46.3677	79.2718	85.7982	82.7303		59.1947	41.1694	51.6457	47.7321	82.6001
1540	recJ	CCNA_01450	CC_1386	single-stranded-DNA-specific exonuclease recJ	54.6148	-1.04029	-0.0569851	0.736902	26.513	1.12233	0.1665	0.419765	54.6148	1.01144	0.0164113	0.925855	43.8556	-1.15434	-0.207073	0.0934338	43.8556	-1.02852	-0.0405738	0.764921	54.6148	-1.10964	-0.150088	0.326892	54.6148	1.2367	0.306493	0.0226401	43.8556	1.17336	0.230645	0.0517819	57.5875	65.8422	53.3585	61.9493	62.9047	58.3852	54.4165	69.6922	63.7585	73.4972	67.8955	77.7979	69.3733	69.5245		61.7149	59.4042	60.8313	68.3838	72.2319
1541	CCNA_R0036	CCNA_R0036			131.232	1.13145	0.178174	0.744744	145.352	-1.2441	-0.315107	0.654846	145.352	-2.7043	-1.43526	0.000546327	126.016	-1.92116	-0.941976	0.0115634	145.352	-2.39012	-1.25708	0.000544855	131.232	-2.1737	-1.12015	0.00986485	131.232	4.81945	2.26887	3.62873e-06	126.016	5.39025	2.43035	2.43756e-08	6.32251	5.89837	2.59863	8.80592	9.36466	14.8983	15.8715	18.7567	11.422	18.6766	9.60474	2.84241	0.972523	1.65072		6.11044	6.92307	16.5088	13.2344	1.82189
1542	CCNA_R0037	CCNA_R0037			104.942	-1.01145	-0.0164236	0.980633	56.7991	1.55901	0.640629	0.414762	104.942	1.26679	0.341172	0.570988	87.5958	-1.24477	-0.315881	0.528827	87.5958	1.25245	0.324749	0.518825	104.942	-1.23068	-0.299457	0.632383	104.942	1.34871	0.431578	0.369942	87.5958	1.31808	0.398436	0.335492	6.58594	3.20066	2.59863	6.21956	5.68338	4.63055	5.97757	1.03248	3.40955	9.53986	4.96797	3.26351	6.59155	5.82608		4.8933	4.83386	3.8802	5.97246	5.22705
1543	cspD	CCNA_01451	CC_1387	cold shock protein cspD	112.114	2.52259	1.33491	2.19391e-24	27.1238	-1.31369	-0.393621	0.0573069	53.1631	-1.25381	-0.326316	0.0428781	112.114	2.64306	1.40221	2.31043e-26	112.114	2.01194	1.00859	1.52194e-14	53.1631	1.04776	0.0673048	0.737601	174.274	-4.33381	-2.11564	1.38946e-45	174.274	-1.73783	-0.797284	1.35719e-09	19.0202	19.9813	44.5809	50.8034	52.5067	25.5687	20.4062	27.0165	18.2411	20.8265	16.3943	95.6946	136.477	134.582		19.5007	49.297	24.3305	18.4873	122.251
1544	CCNA_01452	CCNA_01452	CC_1388	hypothetical protein	169.724	1.43782	0.523884	0.000645612	45.2698	1.14488	0.195202	0.456082	141.785	1.57402	0.654457	5.54547e-05	169.724	1.97676	0.983139	8.09783e-13	169.724	2.26316	1.17834	6.40893e-17	141.785	1.37483	0.459255	0.0054327	141.785	-1.31782	-0.398155	0.00250012	169.724	1.07829	0.108745	0.378935	51.5811	46.1353	68.315	69.7084	72.6569	33.6218	26.1777	33.0393	26.9354	35.6065	43.8837	86.8516	98.1168	93.7999		48.8582	70.2267	30.9463	35.4752	92.9227
1545	CCNA_R0038	CCNA_R0038			162.481	-1.18777	-0.248253	0.360531	303.019	-1.01895	-0.0270854	0.954818	284.524	-4.33795	-2.11701	2.11647e-23	303.019	-5.05664	-2.33818	2.12283e-34	284.524	-5.15247	-2.36526	1.20789e-34	303.019	-4.25727	-2.08993	4.00835e-23	162.481	-1.30928	-0.388769	0.09597	161.308	-1.57638	-0.656617	0.00101789	7.11282	8.41317	6.52544	6.15798	6.97506	35.2325	41.0185	25.6399	31.1974	36.8158	31.1326	11.5802	17.6135	15.0507		7.763	6.55283	33.9636	33.0486	14.7481
1546	CCNA_01453	CCNA_01453	CC_1389	electron transport complex I subunit, NADH-ubiquinone oxidoreductase	1511.14	1.04178	0.0590529	0.713739	1091.11	-1.16821	-0.2243	0.143495	1511.14	-1.78864	-0.838861	1.78651e-12	1309.57	-1.46969	-0.555508	1.81694e-07	1309.57	-1.7169	-0.779808	1.00509e-13	1511.14	-1.53109	-0.614561	4.83137e-07	1511.14	-1.21507	-0.28104	0.0274419	1393.81	-1.18124	-0.240308	0.0295841	302.374	271.828	300.863	292.874	303.415	546.405	541.486	453.258	485.008	438.027	395.616	466.788	532.943	512.889		287.101	299.051	513.716	439.55	504.206
1547	CCNA_R0039	CCNA_R0039			44.3899	-1.14588	-0.196454	0.724126	45.4871	-1.48289	-0.568414	0.376656	45.4871	-2.5513	-1.35123	0.00162559	33.2589	-1.97147	-0.979273	0.0148755	45.4871	-2.92348	-1.54769	5.06426e-05	44.3899	-1.72049	-0.782819	0.0990126	44.3899	1.60318	0.680937	0.0953087	31.8875	1.38083	0.465535	0.218611	2.37094	1.87467	1.90566	1.72424	1.87293	7.24782	2.88573	5.8507	3.92098	3.35911	3.64318	2.10549	1.51281	2.03913		2.12281	1.83428	5.32808	3.64109	1.88581
1548	CCNA_01457	CCNA_01457	CC_1391	hypothetical protein	12.3068	-1.18307	-0.242537	0.645212	13.4773	-1.2219	-0.289123	0.696209	13.4773	-2.67837	-1.42136	0.000515392	11.7883	-2.59327	-1.37477	0.000234974	13.4773	-3.1687	-1.66389	6.26707e-06	12.3068	-2.19198	-1.13223	0.00795248	53.3053	-5.73601	-2.52005	1.43498e-11	53.3053	-6.84494	-2.77504	1.62032e-16	1.79138	2.05757	1.61692	1.29318	2.0021	4.42923	4.12246	6.7111	3.23907	4.70275	4.63677	9.68526	17.2893	21.071		1.92447	1.6374	5.0876	4.19286	16.0152
1549	CCNA_01458	CCNA_01458	CC_1392	hypothetical protein	14.0363	1.15385	0.206451	0.699397	7.29813	1.44867	0.534725	0.490303	14.0363	1.18512	0.24503	0.662123	13.4743	-1.0594	-0.0832451	0.858979	13.4743	1.36744	0.45148	0.31916	14.0363	-1.22238	-0.289696	0.591662	37.278	-3.52687	-1.81839	1.10594e-09	37.278	-3.10024	-1.63238	4.37695e-10	3.05588	2.33191	2.59863	3.51005	3.16461	2.21461	3.50409	1.20456	3.23907	4.03093	2.31838	11.0538	15.6684	14.2739		2.69389	3.0911	2.30775	3.19613	13.6654
1550	CCNA_01459	CCNA_01459	CC_1393	hypothetical protein	8.08975	-1.12109	-0.164896	0.832794	6.19215	-1.10885	-0.149059	#N/A	8.08975	-1.84315	-0.882175	0.153713	6.103	-1.8635	-0.898012	0.099295	6.19215	-2.06633	-1.04707	0.0511513	8.08975	-1.66223	-0.733116	0.264103	30.518	-4.87442	-2.28523	6.70782e-11	30.518	-5.56791	-2.47714	8.29006e-15	0.895688	1.69178	1.03945	0.862118	1.6146	1.4093	1.85511	3.78575	2.38668	2.14983	1.98719	9.36944	7.78019	10.6811		1.29373	1.17206	2.35005	2.17457	9.27692
1551	CCNA_01460	CCNA_01460		hypothetical protein	9.91492	-1.24227	-0.312976	0.647637	7.42748	-1.99816	-0.998673	#N/A	9.91492	-1.85649	-0.892581	0.125329	6.56681	-1.15419	-0.206885	0.745467	7.42748	-2.30626	-1.20556	0.0180948	9.91492	1.07631	0.106091	0.891619	33.7758	-4.47494	-2.16187	1.31481e-11	33.7758	-5.63369	-2.49408	8.35261e-17	1.36988	1.32599	1.21269	0.985278	1.03334	3.22125	1.03062	3.09743	0.852387	1.20928	1.65599	8.73779	8.10436	9.32173		1.34793	1.0771	2.44977	1.23922	8.72129
1552	CCNA_01461	CCNA_01461	CC_1395	hypothetical protein	20.0093	1.20038	0.263492	0.395259	13.019	-1.14226	-0.191896	0.739303	20.0093	-1.61334	-0.690054	0.0189381	19.9344	-1.17663	-0.234665	0.40304	19.9344	-1.34403	-0.426562	0.109126	20.0093	-1.41241	-0.498157	0.109396	60.9792	-4.04885	-2.01751	2.3153e-16	60.9792	-3.42761	-1.7772	1.97304e-16	4.26769	3.33783	4.1578	4.61849	4.84379	5.6372	7.00819	5.67862	5.11432	6.31512	4.30557	15.3701	25.6098	25.6347		3.80276	4.54003	6.108	5.245	22.2049
1553	CCNA_01462	CCNA_01462	CC_1396	lactate 2-monooxygenase	23.069	-1.75549	-0.811874	7.18048e-05	11.2791	-1.07575	-0.105347	0.8004	23.069	-1.20524	-0.269321	0.232606	11.2705	-1.9668	-0.975849	1.79822e-07	11.2791	-2.11579	-1.0812	8.44156e-09	23.069	-1.12037	-0.163975	0.508836	28.1985	-1.60981	-0.686888	1.06233e-06	28.1985	-2.86287	-1.51746	2.20588e-31	16.8073	16.8721	8.4311	10.3454	10.0751	22.3475	19.5817	19.1008	19.2639	19.6172	17.5535	36.3197	41.2782	40.0057		16.8397	9.6172	20.3433	18.8115	39.2012
1554	CCNA_01463	CCNA_01463	CC_1397	3-deoxy-7-phosphoheptulonate synthase	71.414	1.41781	0.503661	0.00785508	92.9101	1.02972	0.0422559	0.909602	82.7273	-3.3989	-1.76507	1.31176e-24	92.9101	-2.46855	-1.30366	1.32589e-17	82.7273	-2.39729	-1.26141	1.61275e-16	92.9101	-3.49992	-1.80732	6.26058e-26	97.7164	-2.11604	-1.08137	2.63852e-18	97.7164	-1.51325	-0.597654	6.90108e-08	39.2522	44.3063	62.367	50.3107	65.1005	156.835	159.539	110.303	143.371	129.796	165.93	127.698	133.992	122.251		41.7793	59.2594	142.226	146.366	127.98
1555	CCNA_03951	CCNA_03951		hypothetical protein	313.584	-1.88881	-0.917479	2.25517e-06	539.404	1.39	0.475082	0.0246183	357.067	-2.82415	-1.49782	9.62581e-17	539.404	-7.41466	-2.89038	1.07785e-70	357.067	-5.3343	-2.4153	1.54781e-47	539.404	-3.92557	-1.9729	1.38125e-29	313.584	1.44238	0.528449	0.0429501	165.443	-1.32505	-0.406049	0.0858929	17.4396	15.2717	8.60434	8.74434	8.58965	42.279	58.539	38.0296	59.3261	56.7017	76.6723	16.0017	19.6666	13.5942		16.3557	8.64611	46.2825	64.2334	16.4208
1556	CCNA_01464	CCNA_01464	CC_1398	hypothetical protein	662.957	-1.29608	-0.374151	0.063807	256.108	1.20291	0.266533	0.305249	662.957	1.35849	0.442004	0.0221978	425.232	-1.14765	-0.19868	0.263196	425.232	1.04816	0.0678529	0.714316	662.957	1.12933	0.175471	0.426096	662.957	-1.18264	-0.242011	0.0646932	596.313	-1.55329	-0.635325	3.79245e-09	115.913	145.676	102.675	104.008	96.1008	96.0337	117.902	75.3708	129.733	95.2642	122.874	218.866	232.757	219.934		130.794	100.928	96.4357	115.957	223.853
1557	CCNA_01465	CCNA_01465	CC_1399	methyl-accepting chemotaxis protein	153.749	1.11699	0.159611	0.374826	31.1958	1.06015	0.0842631	0.783052	153.749	2.28735	1.19368	4.3401e-15	143.565	2.40998	1.26902	1.96661e-21	143.565	2.55494	1.35329	1.05963e-23	153.749	2.15758	1.10941	2.53832e-13	153.749	1.34361	0.42611	0.000703194	143.565	1.48226	0.567794	1.44269e-07	151.635	152.992	145.061	197.794	167.595	61.0025	61.2186	77.0916	62.7357	81.156	67.3988	175.282	170.408	146.137		152.313	170.15	66.4376	70.4301	163.942
1558	CCNA_01466	CCNA_01466	CC_1400	hypothetical protein	23.6073	-1.56773	-0.648674	0.145963	5.94907	1.18215	0.241409	0.812674	23.6073	2.03632	1.02596	0.0337391	12.621	1.09876	0.13588	0.780211	12.621	1.2989	0.377289	0.42185	23.6073	1.72256	0.784554	0.103595	31.0396	-1.72205	-0.784124	0.00565366	31.0396	-2.73518	-1.45164	1.41643e-08	3.47738	4.34376	2.30989	3.07899	2.13127	2.41594	1.23674	2.06495	1.36382	2.68728	2.64958	8.42197	11.13	9.90433		3.91057	2.50672	1.90588	2.23356	9.81876
1559	ccoN	CCNA_01467	CC_1401	cytochrome cbb3 oxidase subunit I ccoN	14.7722	-1.22522	-0.293042	0.197653	6.49708	-1.00563	-0.00810491	0.988392	14.7722	-1.01749	-0.0250154	0.92861	10.0679	-1.23967	-0.309953	0.12284	10.0679	-1.24665	-0.318058	0.115607	14.7722	-1.01179	-0.0169105	0.953429	18.9863	-1.70144	-0.766759	5.94357e-05	18.9863	-2.10566	-1.07427	1.53249e-10	13.9622	16.2319	12.2424	11.8849	12.9814	17.1129	11.5429	17.208	13.8087	17.8704	13.7447	27.2661	38.1445	46.026		15.0971	12.3696	15.2879	15.1413	37.1456
1560	ccoO	CCNA_01468	CC_1402	cytochrome cbb3 oxidase, cytochrome c subunit ccoO	9.59568	1.22421	0.29185	0.340361	5.21366	1.13577	0.183676	0.762293	9.35228	-1.12525	-0.170243	0.633474	9.59568	-1.04396	-0.0620686	0.839264	9.59568	1.08795	0.121607	0.68699	9.35228	-1.27803	-0.353919	0.277792	13.6819	-1.93876	-0.955132	0.000743149	13.6819	-1.59973	-0.677831	0.00642096	4.10963	4.52665	4.90852	5.48061	5.55421	6.03985	4.74083	3.95783	3.58002	6.18076	6.62396	8.63252	12.3186	15.342		4.31814	5.31445	4.91284	5.46158	12.0977
1561	ccoQ	CCNA_01469	CC_1403	cytochrome cbb3 oxidase, subunit ccoQ	4.49672	-2.02461	-1.01764	0.252977	2.9039	3.51677	1.81425	#N/A	4.49672	2.24342	1.1657	0.318674	2.9039	-3.17376	-1.66619	0.0314607	1.777	1.10808	0.148058	0.904707	4.49672	-1.56759	-0.64855	0.464488	6.11054	-1.78492	-0.835857	0.23236	6.11054	-3.67238	-1.87671	0.00507794	0.526876	0.411514	0.230989	0.307899	0.129168	0.201328	0.206123	0.17208	0.340955	1.20928	0.496797	1.15802	1.51281	0.971013		0.469195	0.222685	0.193177	0.682343	1.21395
1562	ccoP	CCNA_01470	CC_1404	cytochrome cbb3 oxidase, diheme subunit, membrane-bound ccoP	6.69746	1.17681	0.234883	0.50421	3.31018	1.09811	0.135022	0.858598	6.69746	-1.02324	-0.0331514	0.939471	6.63375	1.04733	0.0667098	0.84682	6.63375	1.15008	0.201732	0.542213	6.69746	-1.12364	-0.168174	0.676801	10.8692	-2.14174	-1.09879	0.000511663	10.8692	-1.83267	-0.873947	0.00158335	2.9505	4.25231	4.10005	4.55691	4.19795	5.23454	3.09185	2.92535	2.72764	4.43402	4.96797	8.31669	10.4816	14.7594		3.60141	4.28497	3.75058	4.04321	11.1859
1563	fixG	CCNA_01471	CC_1405	polyferredoxin protein fixG	8.40474	1.09826	0.135223	0.620232	3.56495	-1.2287	-0.297137	0.484906	8.40474	-1.04808	-0.0677435	0.820276	7.67954	1.28754	0.364616	0.117753	7.67954	1.04788	0.0674791	0.787104	8.40474	1.17234	0.229394	0.425106	9.67613	-1.52624	-0.609979	0.00258414	9.67613	-1.40782	-0.49346	0.0056925	8.0612	7.4987	8.14236	9.05224	8.3959	8.65712	7.42044	8.25982	6.47814	8.19622	4.80237	14.1068	18.2618	18.9348		7.77995	8.53017	8.11246	6.49224	17.1011
1564	fixH	CCNA_01472	CC_1406	cation pump-linked membrane protein fixH	5.24178	-1.16865	-0.224848	0.756617	2.3338	-1.51866	-0.602798	#N/A	5.24178	-1.10368	-0.142318	0.843641	3.71327	1.17742	0.235631	0.719895	3.71327	-1.28982	-0.367167	0.529538	5.24178	1.376	0.46048	0.531124	6.37381	-1.58354	-0.663152	0.124831	6.37381	-1.8808	-0.911348	0.0153845	1.10644	2.14902	1.79016	0.862118	1.55001	2.41594	2.06123	1.03248	0.852387	1.47801	1.15919	3.57934	3.45786	4.27246		1.62773	1.40077	1.83655	1.1632	3.76988
1565	fixI	CCNA_01473	CC_1407	E1-E2 cation pump ATPase fixI	5.3466	1.01491	0.0213475	0.949781	2.21747	-1.16532	-0.220729	0.651774	5.3466	-1.01749	-0.0250088	0.939343	4.55607	1.16237	0.217068	0.388743	4.55607	-1.00254	-0.00366134	0.990186	5.3466	1.1453	0.195721	0.515936	5.3466	-1.14234	-0.191995	0.399284	4.66315	-1.14167	-0.191145	0.331661	6.42788	8.00166	6.29445	8.80592	6.97506	6.64384	8.03881	7.39942	5.11432	5.77766	8.11435	11.7908	11.7783	12.3319		7.21477	7.35848	7.36069	6.33544	11.967
1566	ccoS	CCNA_01474	CC_1408	cytochrome cbb3 oxidase maturation protein ccoS	14.5197	1.2571	0.330102	0.681579	3.67628	-1.10666	-0.146218	#N/A	13.929	1.47036	0.556165	0.497459	14.5197	2.04555	1.03249	0.124535	14.5197	1.84839	0.886267	0.192314	13.929	1.62719	0.702384	0.399606	24.0704	-2.3169	-1.2122	0.00254252	24.0704	-1.85947	-0.894891	0.0103008	1.94944	0.960199	1.67467	2.15529	1.6146	2.41594	0.206123	0.344159	1.02286	1.07491	0.496797	3.15824	4.97067	6.31159		1.45482	1.81485	0.988741	0.864858	4.8135
1567	ompW	CCNA_01475	CC_1409	OmpW family outer membrane cation channel	43.6968	1.1213	0.165174	0.519055	13.671	1.00591	0.00849618	0.988484	43.6968	1.40221	0.487703	0.0414897	41.0169	1.56307	0.644381	0.0015319	41.0169	1.5723	0.652877	0.00165024	43.6968	1.39398	0.479207	0.0476578	43.6968	-1.11207	-0.153241	0.468791	41.0169	-1.0043	-0.00618841	0.97656	19.231	15.7747	15.7073	22.3535	20.796	10.4691	12.9858	13.7664	11.081	13.4364	12.9167	24.1079	31.7691	28.4507		17.5028	19.6189	12.4071	12.4781	28.1092
1568	ftrB	CCNA_01476	CC_1410	CRP-family transcription regulator FtrB	7.94549	-1.35596	-0.439315	0.16522	3.22393	-1.07424	-0.10331	0.893313	7.94549	1.0023	0.00331756	0.995416	4.91471	-1.25936	-0.332687	0.295502	4.91471	-1.35285	-0.435997	0.16585	7.94549	1.07671	0.106628	0.790222	7.94549	1.31584	0.395981	0.226062	4.91471	-1.0441	-0.0622567	0.846337	3.68813	3.88652	2.48313	2.70951	3.22919	3.01993	3.50409	4.64615	3.7505	4.43402	2.15279	4.00044	3.45786	4.95217		3.78732	2.80728	3.72339	3.44577	4.13682
1569	hemN	CCNA_01477	CC_1411	oxygen-independent coproporphyrinogen-III oxidase hemN	12.1221	1.15208	0.204238	0.389831	5.05451	-1.1405	-0.189668	0.65879	12.1221	-1.02918	-0.0414946	0.884371	11.6489	1.27669	0.352412	0.0923242	11.6489	1.11941	0.162744	0.45642	12.1221	1.10817	0.148173	0.588611	12.1221	-1.30017	-0.378695	0.164739	11.9854	-1.14265	-0.192386	0.431521	10.4848	10.0592	10.7987	14.4097	10.2688	12.0797	9.06942	10.4969	11.2515	9.4055	7.12075	18.8442	20.8552	18.255		10.272	11.8258	10.5487	9.25925	19.3181
1570	CCNA_01478	CCNA_01478	CC_1412	CRP-family transcription regulator	74.3569	1.54643	0.628938	2.96867e-06	22.3545	1.27763	0.353472	0.100632	57.7409	1.44879	0.53485	0.00080269	74.3569	1.7536	0.810316	4.15649e-10	74.3569	2.24045	1.16379	4.21427e-17	57.7409	1.13397	0.181378	0.289759	57.7409	-1.1203	-0.16388	0.277539	74.3569	1.36318	0.446972	0.000175686	25.9223	27.6172	42.0977	39.2879	43.0129	19.1262	17.9327	18.4125	23.0144	22.7076	25.3366	37.0567	46.3569	46.7057		26.7697	41.4662	18.4905	23.6862	43.3731
1571	CCNA_01479	CCNA_01479	CC_1413	tetratricopeptide repeat family protein	127.23	1.51668	0.600917	1.22714e-06	34.9691	1.19127	0.252499	0.129071	100.764	1.49823	0.583256	5.33962e-06	127.23	1.90749	0.931674	1.34065e-17	127.23	2.27233	1.18417	9.8054e-27	100.764	1.25767	0.330757	0.0137088	100.764	1.40793	0.493578	8.08347e-05	127.23	2.10759	1.0756	4.24611e-24	135.67	122.585	188.429	196.378	202.341	81.1354	85.335	91.2022	100.752	106.954	99.3593	133.383	121.025	142.836		129.128	195.716	85.8908	102.355	132.415
1572	CCNA_01480	CCNA_01480		hypothetical protein	1023.42	1.56872	0.649589	1.5279e-05	258.627	1.24165	0.312261	0.098087	785.117	1.64554	0.718565	1.72657e-06	1023.42	2.079	1.05589	2.89416e-16	1023.42	2.5814	1.36815	4.61434e-26	785.117	1.32529	0.406304	0.0103919	785.117	-1.20104	-0.264281	0.456776	1023.42	1.28951	0.366821	0.207035	200.898	196.795	324.655	306.052	305.03	142.339	105.123	115.121	170.136	137.723	142.746	308.349	360.59	366.752		198.846	311.912	120.861	150.202	345.23
1573	CCNA_01481	CCNA_01481	CC_1415	cyclase homology domain protein	101.175	1.00783	0.0112474	0.952867	32.4214	1.28619	0.363109	0.0214145	101.175	1.75475	0.811264	3.51375e-10	84.503	1.37497	0.459403	5.94878e-05	84.503	1.76848	0.822512	9.2341e-13	101.175	1.36429	0.448155	0.000701089	101.175	1.03767	0.0533474	0.723956	84.503	1.03217	0.04568	0.7189	104.954	114.309	123.579	101.36	106.499	66.0357	66.5778	55.4096	77.5672	85.3213	77.8315	165.492	150.309	142.739		109.632	110.479	62.6744	80.24	152.846
1574	CCNA_01483	CCNA_01483		hypothetical protein	9.06299	1.27602	0.35165	0.558025	11.8598	-1.47451	-0.560232	0.454847	11.8598	-3.44354	-1.78389	0.000250314	9.06299	-1.83021	-0.872011	0.0546853	11.8598	-2.69866	-1.43224	0.000796342	8.5077	-2.33539	-1.22366	0.0195673	16.7698	-2.62047	-1.38983	0.000160454	16.7698	-2.08031	-1.0568	0.000880404	1.10644	1.18882	1.27044	1.5395	1.6146	4.2279	5.15308	2.75327	2.21621	3.35911	2.31838	3.15824	5.18679	4.75796		1.14763	1.47484	4.04475	2.63123	4.36766
1575	CCNA_01484	CCNA_01484	CC_1417	DNA Ligase IV adenylation domain protein	13.2949	-1.33323	-0.414927	0.342094	4.93843	1.01712	0.024489	0.980618	13.2949	1.16064	0.21492	0.662706	8.2582	-1.16837	-0.224496	0.594579	8.2582	-1.1487	-0.200007	0.636567	13.2949	1.1411	0.190431	0.708228	13.2949	1.28879	0.36602	0.316828	8.2582	-1.04939	-0.0695517	0.843172	4.05694	2.8806	2.30989	2.52477	2.90627	3.01993	3.50409	2.40911	2.89811	3.7622	2.15279	3.68461	3.02563	4.75796		3.46877	2.58031	2.97771	2.9377	3.82273
1576	CCNA_01485	CCNA_01485	CC_1418	aldose 1-epimerase	32.9254	-2.44622	-1.29056	8.01107e-14	13.294	1.23915	0.309352	0.254058	32.9254	1.34335	0.425831	0.0279272	13.294	-2.25649	-1.17408	1.34251e-12	11.2308	-1.82099	-0.864726	8.16084e-07	32.9254	1.08409	0.116479	0.601012	32.9254	1.48779	0.573168	7.25391e-05	16.7092	-1.66568	-0.736112	1.1305e-07	23.7094	22.7704	8.71983	10.0375	9.75216	17.7169	15.8715	18.0684	21.6506	20.6921	22.0247	19.4758	22.1519	25.8289		23.2399	9.50317	17.2189	21.4558	22.4856
1577	CCNA_01486	CCNA_01486	CC_1419	fumarylacetoacetate (FAA) hydrolase family protein	54.5342	1.05758	0.0807653	0.636032	24.8122	1.30963	0.389162	0.0368018	54.5342	1.25722	0.33024	0.0319113	48.144	1.01526	0.0218437	0.886581	48.144	1.32961	0.411006	0.00228573	54.5342	-1.04169	-0.0589216	0.744911	54.5342	1.41843	0.504291	0.000248215	48.144	1.48069	0.566269	2.68924e-06	35.7222	32.7382	32.5117	36.2705	39.8482	25.77	25.7654	29.7698	28.9811	39.9062	37.4254	34.8459	33.0658	36.5101		34.2302	36.2102	27.1017	35.4376	34.8073
1578	CCNA_01487	CCNA_01487	CC_1420	GntR-family transcriptional regulator	45.0319	1.09253	0.127678	0.647637	16.512	1.4293	0.515307	0.0995127	45.0319	1.70242	0.767587	0.00152501	41.1126	1.3013	0.379958	0.0740893	41.1126	1.85995	0.895265	2.81148e-05	45.0319	1.19109	0.25228	0.342637	45.0319	-1.17684	-0.234921	0.226397	41.1126	-1.09118	-0.125883	0.469391	19.7578	21.9931	22.0017	23.2156	23.4439	11.8784	11.5429	13.2501	15.8544	18.811	17.7191	32.3193	37.0639	37.384		20.8755	22.8871	12.2238	17.4615	35.5891
1579	ilvD	CCNA_01488	CC_1421	dihydroxyacid dehydratase	90.2016	-1.092	-0.126971	0.398005	36.9028	1.26386	0.337842	0.0322929	90.2016	1.35249	0.435617	0.000977194	68.9061	-1.02044	-0.0291953	0.832713	68.9061	1.23855	0.308646	0.00912723	90.2016	1.07012	0.0977752	0.530739	90.2016	1.12119	0.165036	0.230353	68.9061	1.01377	0.0197337	0.879235	105.744	96.2028	84.6575	98.343	94.357	67.6464	78.1207	77.78	91.3759	91.3677	100.353	128.224	136.045	126.232		100.973	92.4525	74.5157	94.3655	130.167
1580	abfA	CCNA_01489	CC_1422	alpha-L-arabinofuranosidase	69.1886	-2.12545	-1.08777	7.8495e-18	23.6515	1.1153	0.157427	0.477449	69.1886	1.42471	0.510671	0.000190227	27.1494	-1.66385	-0.734523	1.06999e-09	27.1494	-1.49184	-0.577096	3.53022e-06	69.1886	1.27743	0.353244	0.0119005	69.1886	1.58539	0.66484	2.04899e-07	33.0722	-1.35757	-0.441022	0.000198358	67.0186	66.208	29.1046	35.5931	29.3211	50.7348	41.2246	48.0102	50.4613	54.5519	51.0045	53.3742	60.8367	67.8738		66.6133	31.3396	46.6565	52.0059	60.6949
1581	CCNA_01490	CCNA_01490	CC_1423	FAD-dependent dehydrogenase	94.7185	1.05793	0.081239	0.609336	36.5318	-1.01853	-0.0264931	0.927919	94.7185	1.11139	0.15237	0.288253	83.3933	1.19756	0.260102	0.0276045	83.3933	1.17577	0.233609	0.0489006	94.7185	1.13199	0.178863	0.22377	94.7185	1.34494	0.42754	0.000836918	83.3933	1.40459	0.490148	9.64458e-06	100.686	92.3163	99.4408	99.2667	107.403	87.9805	80.3881	91.2022	83.0225	87.8742	84.1242	107.38	100.062	103.413		96.5011	102.037	86.5236	85.007	103.618
1582	CCNA_01491	CCNA_01491	CC_1424	cystathionine beta-lyase	97.3972	-1.09189	-0.126832	0.40653	37.6079	1.25255	0.32487	0.0570816	97.3972	1.42616	0.512131	0.00016541	74.1684	1.04278	0.0604297	0.658694	74.1684	1.30613	0.385299	0.00167802	97.3972	1.1386	0.187262	0.212205	97.3972	1.21579	0.281896	0.0352719	74.1684	1.09907	0.136289	0.264788	66.9659	73.3866	66.9868	60.7793	65.2297	48.1175	49.6757	49.9031	64.27	55.7612	66.074	81.3773	80.3953	88.6535		70.1763	64.3319	49.2321	62.035	83.4753
1583	CCNA_01492	CCNA_01492	CC_1425	3-mercaptopyruvate sulfurtransferase	309.888	1.1255	0.170567	0.230279	103.066	1.30253	0.381321	0.00853035	309.888	1.71433	0.777647	5.60185e-10	289.243	1.48133	0.566894	2.61601e-07	289.243	1.92948	0.948215	8.64087e-18	309.888	1.31615	0.396327	0.00236123	309.888	1.64961	0.722124	3.193e-09	289.243	1.83245	0.873774	2.65534e-16	161.329	168.721	203.675	172.485	180.964	99.6576	96.8779	92.5788	130.756	118.106	128.008	158.333	136.153	139.535		165.025	185.708	96.3714	125.623	144.674
1584	CCNA_01493	CCNA_01493	CC_1426	cysteine synthase	42.6256	1.09372	0.129237	0.431871	42.1299	-1.03421	-0.0485292	0.863436	42.6256	-2.34331	-1.22854	3.29038e-20	42.1299	-2.07165	-1.05078	6.43035e-19	40.6545	-2.14252	-1.09931	3.32492e-20	42.6256	-2.26579	-1.18002	5.08169e-19	43.4791	-1.34126	-0.423586	0.00357898	43.4791	-1.24344	-0.314338	0.014316	25.6062	27.2514	27.4299	27.5878	31.9044	63.8211	57.5084	64.3577	60.1785	66.2416	52.6604	47.7947	54.6774	51.5608		26.4288	28.974	61.8957	59.6935	51.3443
1585	CCNA_01494	CCNA_01494	CC_1427	cyclopropane-fatty-acyl-phospholipid synthase	77.1297	1.55181	0.633953	8.64977e-07	25.0332	1.1043	0.143129	0.548634	59.9011	1.15913	0.213038	0.157725	77.1297	1.62886	0.703861	3.19845e-09	77.1297	1.79874	0.84699	3.34375e-12	59.9011	1.04965	0.0699084	0.687417	59.9011	1.03314	0.0470424	0.771242	77.1297	1.5825	0.662209	4.01436e-09	46.7339	45.6323	75.1869	72.2947	67.2318	34.6285	39.7818	44.3965	41.5965	41.7873	48.8517	70.7445	59.6481	63.4072		46.1831	71.5712	39.6023	44.0785	64.5999
1586	CCNA_01495	CCNA_01495	CC_1428	deoxyribodipyrimidine photolyase	21.0424	-1.01907	-0.0272569	0.933021	10.6832	1.16282	0.217628	0.579786	21.0424	1.00442	0.00635745	0.984612	17.2504	-1.17979	-0.238527	0.2755	17.2504	-1.01459	-0.0208995	0.932953	21.0424	-1.15771	-0.21127	0.431646	21.0424	-1.2828	-0.359293	0.0781567	20.6179	-1.32433	-0.405259	0.0202365	17.7557	20.1642	18.3636	17.9813	19.6981	16.1063	19.1695	21.1658	19.9458	22.4388	23.515	36.3197	34.4705	35.0536		18.9599	18.681	18.8138	21.9666	35.2813
1587	CCNA_01496	CCNA_01496	CC_1429	2-dehydro-3-deoxyphosphooctonate aldolase	196.853	-1.07488	-0.104173	0.644608	170.211	-1.05212	-0.0733054	0.827779	196.853	-2.08575	-1.06057	5.95926e-10	170.211	-2.13086	-1.09144	4.24283e-13	165.107	-2.24193	-1.16474	8.38218e-15	196.853	-1.98242	-0.987264	1.2076e-08	235.205	-1.57469	-0.65507	8.80519e-08	235.205	-1.71525	-0.778415	3.50364e-13	98.4203	112.663	110.066	86.1502	98.3612	224.28	257.036	179.651	236.111	176.152	215.941	216.445	250.479	254.211		105.542	98.1926	220.322	209.401	240.378
1588	CCNA_01497	CCNA_01497	CC_1430	ADP-L-glycero-D-manno-heptose-6-epimerase	117.933	1.24117	0.311697	0.0209997	61.4762	1.12375	0.168327	0.394231	114.412	-1.09084	-0.125444	0.396002	117.933	1.0125	0.0179274	0.89682	117.933	1.13781	0.186254	0.125701	114.412	-1.22584	-0.29377	0.0341788	114.412	-1.06506	-0.0909351	0.539146	117.933	1.15031	0.202019	0.0825449	69.6529	72.6551	93.3196	83.8717	87.7695	83.954	67.4023	81.0495	84.2158	84.7838	93.0666	110.959	105.357	112.443		71.154	88.3203	77.4686	87.3554	109.586
1589	CCNA_R0141	CCNA_R0141			21.243	-1.05996	-0.0840146	0.848334	8.59029	-1.09612	-0.1324	0.864829	21.243	-1.0097	-0.0139254	0.975999	16.4809	1.02417	0.0344597	0.926823	16.4809	-1.07024	-0.09794	0.786664	21.243	1.08559	0.118474	0.790222	36.5944	-2.28603	-1.19285	7.78688e-05	36.5944	-2.45815	-1.29758	1.07299e-06	5.63757	2.97204	4.56203	3.51005	4.0042	5.23454	4.32859	3.44159	3.06859	3.89656	4.80237	11.4749	17.5054	13.4971		4.30481	4.02543	4.33491	3.92251	14.1591
1590	CCNA_01498	CCNA_01498	CC_1431	3-hydroxy-3-methylglutaryl CoA synthase	16.336	-1.5872	-0.666486	1.93405e-05	6.81664	1.22682	0.294927	0.288344	16.336	1.28527	0.362071	0.0524755	8.60887	-1.51502	-0.599341	0.00014388	8.60887	-1.23492	-0.304414	0.0842592	16.336	1.04764	0.0671446	0.752379	16.336	1.21218	0.277606	0.312144	10.2162	-1.32585	-0.406915	0.0801628	14.3837	15.3632	8.71983	9.60646	9.88133	11.677	11.3368	11.7014	14.4906	14.5113	13.5791	14.6332	20.531	18.1579		14.8734	9.40254	11.5717	14.1937	17.7741
1591	CCNA_01499	CCNA_01499	CC_1432	acetyl-CoA acetyltransferase	20.6978	-1.07904	-0.109754	0.551765	6.34054	-1.0407	-0.0575608	0.896426	20.6978	1.37827	0.46286	0.0119225	15.9516	1.3293	0.410666	0.012477	15.9516	1.27731	0.353105	0.0386883	20.6978	1.43437	0.520421	0.00380826	20.6978	1.70674	0.771245	0.000352345	15.9516	1.56138	0.642825	0.000869362	15.5955	15.3175	14.2636	14.4097	14.273	10.4691	11.5429	11.5293	12.2744	9.53986	10.7639	12.3171	14.0476	12.9145		15.4565	14.3154	11.1804	10.8594	13.0931
1592	CCNA_01500	CCNA_01500	CC_1433	hypothetical protein	95.8986	-1.16195	-0.216553	0.26605	39.5167	-1.117	-0.159635	0.574179	95.8986	-1.0011	-0.00158886	0.995944	68.6318	-1.04139	-0.0585073	0.745213	68.6318	-1.16323	-0.218142	0.171116	95.8986	1.11577	0.158046	0.436237	95.8986	1.84383	0.882706	3.00403e-12	68.6318	1.56596	0.647048	1.5306e-08	67.1239	70.3689	59.9994	59.1782	58.3192	52.5467	67.6084	85.6956	53.7004	65.9728	64.9148	61.3751	50.8954	49.7159		68.7464	59.1656	68.6169	61.5293	53.9955
1593	CCNA_01501	CCNA_01501	CC_1434	protein kinase C-like superfamily protein	8.91612	-1.18391	-0.243559	0.722709	6.6465	1.43999	0.526057	0.56928	8.91612	-1.18467	-0.244486	0.714561	6.6465	-2.01964	-1.0141	0.0394139	6.23523	-1.40254	-0.488045	0.365708	8.91612	-1.70591	-0.770543	0.196629	8.91612	1.09134	0.126104	0.789964	6.23523	-1.10006	-0.137586	0.7334	2.16019	2.05757	1.96341	0.923698	2.45419	3.42258	1.23674	2.75327	2.21621	4.16529	4.30557	3.05296	2.48534	2.81594		2.10888	1.78043	2.47087	3.56236	2.78475
1594	CCNA_01503	CCNA_01503	CC_1435	phosphotransferase family protein	3.94158	-1.01229	-0.0176157	0.973558	1.84845	-1.07716	-0.107227	0.911769	3.94158	-1.14129	-0.190662	0.705816	3.23845	-1.07255	-0.101051	0.82362	3.23845	-1.15531	-0.208278	0.620193	3.94158	-1.05954	-0.0834353	0.880329	3.94158	-1.17055	-0.227185	0.524515	3.49227	-1.20046	-0.263587	0.386063	2.73975	2.56053	2.48313	2.77109	2.58335	2.21461	4.12246	2.75327	2.55716	2.14983	3.80877	4.52681	3.89009	4.95217		2.65014	2.61253	3.03012	2.83859	4.45636
1595	CCNA_01502	CCNA_01502		conserved membrane spanning protein	74.5531	1.15114	0.203068	0.168718	31.0648	1.05582	0.0783612	0.781467	74.5531	1.10559	0.144821	0.355911	71.3962	1.20541	0.269527	0.0336809	71.3962	1.2727	0.347889	0.00630705	74.5531	1.04714	0.0664595	0.704582	74.5531	1.49823	0.583262	1.18357e-05	71.3962	1.70166	0.766946	3.88791e-11	41.6759	45.7695	51.857	46.5544	52.765	45.7016	36.4838	36.825	39.0393	45.9526	39.7437	45.7945	41.3863	39.7144		43.7227	50.3921	39.6701	41.5785	42.2984
1596	recG	CCNA_01504	CC_1437	ATP-dependent DNA helicase recG	42.1993	-1.15134	-0.203317	0.165986	22.0338	1.10581	0.145108	0.502803	42.1993	-1.07599	-0.105666	0.494366	30.4942	-1.36992	-0.454091	0.000129636	30.4942	-1.23883	-0.308983	0.0120133	42.1993	-1.18984	-0.250774	0.0843821	42.1993	1.16626	0.221884	0.109744	30.4942	-1.00004	-5.51091e-05	0.999597	56.3757	53.4968	46.9485	47.2317	48.89	63.2171	59.5696	54.8934	64.27	60.0608	72.3667	68.3232	62.4576	73.0202		54.9362	47.6901	59.2267	65.5658	67.9337
1597	CCNA_01505	CCNA_01505	CC_1438	hypothetical protein	418.184	1.00048	0.000685372	0.997557	216.695	1.16632	0.221964	0.399693	418.184	-1.01328	-0.0190338	0.935155	348.418	-1.18125	-0.240313	0.149084	348.418	-1.0128	-0.0183484	0.922138	418.184	-1.18181	-0.240998	0.234673	418.184	1.01853	0.0264867	0.870264	348.418	1.00598	0.00860409	0.949581	81.2442	76.0843	76.1109	76.5437	83.4424	61.6065	73.7921	103.076	80.6358	100.773	97.2066	126.014	104.06	104.869		78.6643	78.699	79.4914	92.8718	111.648
1598	CCNA_01506	CCNA_01506	CC_1439	cystine transport ATP-binding protein	82.8844	1.01144	0.0164097	0.933021	37.0106	1.14344	0.193385	0.389435	82.8844	1.12171	0.165697	0.296201	69.8283	-1.00785	-0.0112776	0.938567	69.8283	1.13454	0.182107	0.180661	82.8844	-1.01938	-0.0276873	0.882091	82.8844	-1.22862	-0.297043	0.0307434	77.6577	-1.23044	-0.299177	0.0120031	37.5135	38.728	37.8244	40.7043	37.2003	35.4338	35.0409	31.8347	37.6755	38.4282	40.5717	69.4812	70.562	63.5043		38.1208	38.5763	34.1032	38.8918	67.8492
1599	CCNA_01507	CCNA_01507	CC_1440	cystine transport system permease protein	80.3992	-1.00263	-0.00379382	0.986731	39.4577	-1.03936	-0.0556989	0.879568	80.3992	-1.16748	-0.223394	0.23993	66.5221	-1.12622	-0.171489	0.306113	66.5221	-1.17055	-0.227187	0.162764	80.3992	-1.12326	-0.167695	0.411685	80.3992	-1.06287	-0.0879624	0.574907	66.5221	-1.07725	-0.107356	0.412853	33.8781	32.0066	35.4568	31.4673	31.5815	43.4869	41.4308	30.8022	45.347	28.8883	37.2598	52.8479	48.6262	50.2014		32.9424	32.8352	38.5733	37.165	50.5585
1600	CCNA_01508	CCNA_01508	CC_1441	cystine-binding protein	255.276	1.42654	0.512524	4.8343e-05	83.772	1.03796	0.0537556	0.838293	215.503	1.16782	0.223819	0.104086	255.276	1.60502	0.682588	8.04141e-10	255.276	1.66595	0.736343	4.73612e-11	215.503	1.12511	0.170064	0.247081	215.503	-1.10336	-0.141901	0.306721	255.276	1.27679	0.352516	0.00140141	110.38	99.9521	156.726	152.841	140.082	94.2217	97.9085	78.8124	97.0016	90.1584	93.3978	161.281	176.783	164.975		105.166	149.883	90.3142	93.5193	167.68
1601	CCNA_01509	CCNA_01509	CC_1442	3-oxoacyl-(acyl-carrier-protein) synthase III	214.219	1.03284	0.0466173	0.835077	100.676	-1.13823	-0.186795	0.43812	214.219	-1.16906	-0.225351	0.197235	183.564	1.0056	0.00806135	0.96134	183.564	-1.13189	-0.178734	0.234746	214.219	-1.02709	-0.0385559	0.857036	214.219	1.19715	0.259599	0.0465763	183.564	1.22086	0.287894	0.00976555	149.527	147.276	166.428	140.279	153.064	208.778	170.464	141.794	161.953	153.041	142.249	172.861	183.483	181.288		148.402	153.257	173.678	152.415	179.211
1602	CCNA_01510	CCNA_01510	CC_1443	hypothetical protein	14.5284	-1.81524	-0.86016	0.0518476	8.00418	1.37049	0.454689	0.532352	14.5284	1.07514	0.10452	0.843641	8.00418	-2.3139	-1.21033	0.00174042	6.72678	-1.68838	-0.75564	0.0713747	14.5284	-1.27471	-0.350169	0.476914	14.5284	-1.16566	-0.221141	0.516202	12.882	-2.14422	-1.10045	0.000107233	3.63544	3.29211	1.38593	2.21687	2.13127	1.61063	4.94696	3.09743	5.2848	4.70275	3.14638	6.2112	5.72708	5.53477		3.46378	1.91136	3.21834	4.37798	5.82435
1603	CCNA_01511	CCNA_01511	CC_1444	sterol desaturase family protein	33.0919	-1.82433	-0.867366	1.40004e-06	12.7531	1.26536	0.339547	0.244033	33.0919	1.44966	0.535712	0.00821612	15.0838	-1.5924	-0.671201	0.000128689	15.0838	-1.25846	-0.331654	0.0853304	33.0919	1.14565	0.196165	0.373212	33.0919	1.26927	0.344	0.0251684	19.9503	-1.45611	-0.54212	0.000109664	18.0718	19.0211	10.3945	10.0375	10.0751	13.2877	12.5735	12.5618	17.9001	13.7052	17.5535	22.4235	22.9083	18.3521		18.5465	10.169	12.8077	16.3863	21.228
1604	CCNA_01512	CCNA_01512	CC_1445	IS200-like transposase	40.8919	1.11333	0.154881	0.550599	21.8518	1.332	0.413599	0.171021	40.8919	1.08817	0.12191	0.651039	37.5776	-1.09947	-0.136807	0.530098	37.5776	1.2115	0.276791	0.191317	40.8919	-1.22407	-0.291689	0.238065	40.8919	1.5153	0.599604	8.76464e-05	37.5776	1.66528	0.735767	4.98673e-08	17.8611	15.9576	20.6735	17.1808	18.3418	14.4956	15.8715	16.0034	21.3097	20.1546	20.5343	16.3176	17.2893	14.7594		16.9093	18.732	15.4568	20.6662	16.1221
1605	CCNA_01513	CCNA_01513	CC_1446	C4-dicarboxylate-binding protein	9.07306	1.14892	0.200283	0.474224	5.00095	-1.34803	-0.43085	0.280444	9.07306	-1.35831	-0.441815	0.104924	8.63427	1.14022	0.189318	0.474751	8.63427	-1.18225	-0.241532	0.330625	9.07306	-1.00763	-0.0109653	0.976814	9.07306	1.04674	0.065901	0.846822	8.63427	1.18793	0.248452	0.33837	6.42788	4.66382	6.06346	6.34272	6.58755	4.63055	8.24493	9.2923	5.62575	4.97148	6.12716	7.26395	6.37543	9.03042		5.54585	6.33125	7.38926	5.5748	7.5566
1606	CCNA_01514	CCNA_01514	CC_1447	C4-dicarboxylate transport system, small permease component	8.59081	1.71977	0.782212	0.110303	3.7311	1.39556	0.480848	0.590756	5.91636	-1.038	-0.053808	0.935155	8.59081	1.18719	0.247556	0.602924	8.59081	1.65681	0.728404	0.120985	5.91636	-1.4486	-0.534656	0.331866	6.37686	-1.39492	-0.480184	0.206285	8.59081	1.21721	0.283575	0.381566	1.52794	2.14902	3.0606	3.20215	3.35836	0.603985	2.88573	2.23703	3.23907	3.09038	1.65599	4.52681	2.91757	3.78695		1.83848	3.20704	1.90891	2.66181	3.74378
1607	CCNA_01515	CCNA_01515	CC_1448	C4-dicarboxylate transporter large subunit	14.3226	1.33431	0.416096	0.0201037	7.33279	-1.05181	-0.0728679	0.860712	12.9248	-1.37657	-0.461081	0.0173924	14.3226	1.01951	0.0278822	0.888844	14.3226	-1.03167	-0.0449857	0.814591	12.9248	-1.30877	-0.388214	0.0504621	12.9248	-1.21808	-0.284608	0.317345	14.3226	1.07935	0.110169	0.667102	11.3278	9.2362	12.6466	15.2718	13.0459	13.6903	13.1919	15.143	12.1039	14.377	13.4135	15.1595	21.1794	17.8666		10.282	13.6548	14.0084	13.2981	18.0685
1608	CCNA_01516	CCNA_01516	CC_1449	NAD(P)H:FMN oxidoreductase family protein	43.7321	-1.35393	-0.437158	0.0531351	20.4344	-1.06081	-0.0851636	0.85491	43.7321	-1.14084	-0.1901	0.439161	26.9357	-1.45608	-0.542095	0.0061504	26.9357	-1.54463	-0.627258	0.00149009	43.7321	-1.07545	-0.104936	0.700896	65.4847	-1.9764	-0.982872	4.26081e-07	65.4847	-2.7094	-1.43797	5.89282e-17	19.0202	15.3632	11.3762	13.3012	13.3689	20.3342	18.1388	20.1333	14.3201	22.7076	17.7191	46.6367	45.6005	54.5709		17.1917	12.6821	19.5354	18.2489	48.936
1609	CCNA_01517	CCNA_01517	CC_1450	hypothetical protein	44.0016	-1.65131	-0.723607	1.56453e-05	22.946	1.05707	0.080075	0.816874	44.0016	-1.12711	-0.172623	0.367449	22.946	-1.96742	-0.976305	9.90589e-11	22.1622	-1.8612	-0.89623	6.21197e-09	44.0016	-1.19143	-0.252698	0.1832	44.0016	-1.16112	-0.215517	0.139871	39.0475	-1.94183	-0.957417	4.71365e-15	27.0287	29.1718	17.0354	19.5824	14.4022	28.3873	28.0328	38.0296	34.9479	32.3818	33.2854	53.7953	41.1702	46.6086		28.1002	17.0067	31.4832	33.5383	47.1914
1610	CCNA_03892	CCNA_03892		HD family metal-dependent phosphohydrolase	196.7	-1.46544	-0.551331	0.000311056	88.0937	1.13468	0.18228	0.433761	196.7	1.1107	0.151465	0.377485	111.89	-1.49707	-0.582146	1.52209e-05	111.89	-1.31939	-0.399866	0.00385161	196.7	-1.02159	-0.0308144	0.880669	196.7	-1.06062	-0.0849012	0.565153	158.261	-1.57541	-0.655728	3.47263e-09	76.9238	80.5653	50.5866	54.8676	55.8005	70.2636	61.2186	80.7053	64.7814	91.502	84.4554	108.222	125.78	128.271		78.7445	53.7516	70.7292	80.2463	120.758
1611	CCNA_01519	CCNA_01519	CC_1452	universal stress protein family	91.4417	2.40576	1.26649	2.44184e-16	12.5248	-1.06274	-0.0877942	0.828761	45.8503	1.49671	0.581791	0.00195289	91.4417	3.82664	1.93608	1.10656e-35	91.4417	3.60072	1.84828	3.62556e-31	45.8503	1.59062	0.669585	0.000307766	45.8503	1.19801	0.260643	0.0843378	91.4417	2.85023	1.51108	1.04365e-37	25.4481	20.85	57.112	53.5745	55.865	11.8784	17.1082	17.0359	11.5925	15.9893	15.5663	27.8978	26.1501	29.2275		23.1491	55.5172	15.3408	14.3827	27.7584
1612	CCNA_01520	CCNA_01520	CC_1453	hypothetical protein	125.254	1.55012	0.632384	0.000655825	24.6377	1.01314	0.018834	0.970001	97.3043	1.74826	0.805918	0.00010045	125.254	2.67487	1.41947	6.18884e-16	125.254	2.71002	1.4383	2.0318e-15	97.3043	1.72558	0.787084	0.000125419	97.3043	1.22857	0.296975	0.0475761	125.254	1.8828	0.912882	6.74805e-14	24.9739	20.3471	36.2653	32.8221	36.167	8.05314	12.3674	17.8963	13.9791	12.4959	12.9167	27.1608	23.1244	29.3246		22.6605	35.0848	12.7723	13.1306	26.5366
1613	CCNA_01521	CCNA_01521	CC_1454	putative exported protein	165.213	1.64352	0.716786	1.16048e-08	51.2731	-1.0463	-0.0652954	0.806264	120.639	-1.01588	-0.0227308	0.89486	165.213	1.69273	0.75935	3.48303e-11	165.213	1.61782	0.694055	2.20933e-09	120.639	1.02994	0.0425646	0.805925	120.639	-1.21161	-0.27692	0.00254252	165.213	1.33884	0.420979	4.55642e-08	60.8014	61.407	96.4957	102.53	102.365	50.3321	62.2492	72.6176	56.2575	59.389	62.2652	104.854	103.736	112.346		61.1042	100.464	61.733	59.3039	106.979
1614	CCNA_01522	CCNA_01522	CC_1455	ATP-dependent protease subunit	139.399	1.0042	0.00605005	0.980842	43.0056	1.10727	0.14701	0.663595	139.399	1.56806	0.648982	0.000727966	116.601	1.4221	0.508022	0.00268661	116.601	1.57465	0.655032	9.96583e-05	139.399	1.41615	0.501972	0.0114206	139.399	1.36332	0.447125	0.000548021	116.601	1.35202	0.435118	0.000120539	79.4528	71.1462	73.2813	80.4849	73.0444	66.0357	36.2777	41.8153	55.2347	58.0454	46.0365	64.1122	88.7157	86.6144		75.2995	75.6035	48.0429	53.1055	79.8141
1615	flmH	CCNA_01523	CC_1456	acetyltransferase flmH	17.6282	-1.0917	-0.126573	0.680874	9.5255	-1.08855	-0.122402	0.821044	17.6282	-1.32166	-0.402355	0.143207	13.3692	-1.32549	-0.406526	0.0937197	13.3692	-1.44286	-0.528928	0.0275036	17.6282	-1.21416	-0.279953	0.341436	23.0635	-1.72325	-0.785128	0.000144891	23.0635	-1.90296	-0.928248	4.41092e-07	6.79669	5.94409	6.06346	6.65062	4.71462	6.03985	7.62656	11.1852	7.501	9.27113	6.12716	14.949	18.586	14.0797		6.37039	5.80957	8.28386	7.6331	15.8716
1616	flbA	CCNA_01524	CC_1457	FlbA protein	119.285	1.22676	0.294851	0.026355	52.2188	1.23637	0.306108	0.0482873	116.857	1.20965	0.274593	0.0395488	119.285	1.20025	0.263336	0.0215569	119.285	1.48395	0.569444	3.31411e-07	116.857	-1.02209	-0.0315155	0.851281	116.857	1.08459	0.117147	0.403835	119.285	1.31349	0.393405	0.000330082	126.556	133.239	160.422	159.738	158.101	113.549	102.031	106.689	138.428	133.827	126.186	171.913	184.239	164.004		129.897	159.42	107.423	132.814	173.386
1617	flbT	CCNA_01525	CC_1458	flagellar biosynthesis repressor flbT	537.318	1.12294	0.167287	0.385122	235.63	1.16466	0.21991	0.343688	537.318	1.16467	0.219917	0.215864	503.189	1.12295	0.167294	0.282466	503.189	1.30786	0.387204	0.00801644	537.318	1.00001	7.40507e-06	0.999961	537.318	-1.0406	-0.0574151	0.701046	503.189	1.06572	0.0918331	0.445528	150.686	133.559	148.815	174.271	155.647	121.401	102.649	141.449	122.573	166.343	136.785	190.968	241.186	209.253		142.123	159.578	121.833	141.9	213.802
1618	flaF	CCNA_01526	CC_1459	flagellar biosynthesis regulatory protein flaF	1489.21	1.64149	0.715002	7.88016e-07	261.179	1.13143	0.17815	0.425102	1086.31	2.06038	1.04291	4.29293e-13	1489.21	2.9892	1.57976	9.74471e-37	1489.21	3.38208	1.75791	1.73213e-44	1086.31	1.82103	0.864758	2.53645e-09	1086.31	1.82599	0.868678	0.00703816	1489.21	2.95999	1.56559	7.23638e-09	258.907	230.768	354.972	439.249	411.399	128.448	101.825	125.79	125.13	144.576	133.142	196.548	199.151	185.852		244.837	401.874	118.688	134.283	193.85
1619	fljL	CCNA_01527	CC_1460	flagellin fljL	21492.2	2.33912	1.22596	0.00209168	5379.57	-1.0642	-0.0897746	0.909602	11072.5	-1.18889	-0.249618	0.576743	21492.2	2.0938	1.06612	0.00170728	21492.2	1.96748	0.976346	0.00392088	11072.5	-1.11717	-0.159843	0.745327	11072.5	1.62493	0.700377	4.70352e-05	21492.2	3.75222	1.90774	2.13252e-39	6134.73	5168.98	14564.5	12755.6	12340.8	7215.21	8003.35	4940.06	7874.35	4919.07	6149.02	4522.49	5383.78	5179.97		5651.85	13220.3	6719.54	6314.15	5028.75
1620	fljK	CCNA_01528	CC_1461	flagellin fljK	4438.96	2.11741	1.0823	0.000493431	848.018	1.03446	0.0488711	0.938816	2521.4	1.34133	0.423662	0.195664	4438.96	2.74554	1.45709	2.62908e-08	4438.96	2.84013	1.50596	7.08072e-09	2521.4	1.29665	0.374791	0.282203	4437.01	-2.32246	-1.21566	9.71389e-14	4438.96	-1.11076	-0.151547	0.345605	1319.09	1254.25	2821.24	2934.77	2417.12	1093.21	1056.79	728.241	1121.74	875.249	980.18	3685.77	4701.29	4574.54		1286.67	2724.38	959.416	992.39	4320.53
1621	CCNA_01529	CCNA_01529	CC_1462	FlaG superfamily protein	1060.23	2.32102	1.21476	6.54639e-16	145.097	1.00605	0.00870686	0.980618	547.999	1.65922	0.730502	4.18461e-06	1060.23	3.8279	1.93655	6.42575e-47	1060.23	3.85108	1.94526	1.48067e-46	547.999	1.64923	0.721795	6.39818e-06	620.102	-1.48526	-0.570719	3.39629e-06	1060.23	1.54341	0.626118	3.64962e-09	134.986	116.138	275.743	325.265	272.996	84.3566	74.4105	68.4877	79.1015	81.0216	67.8955	281.925	255.882	270.718		125.562	291.335	75.7516	76.0062	269.509
1622	fljJ	CCNA_01530		flagellin FljJ	638.492	1.35062	0.433625	0.00520038	209.956	1.18827	0.24886	0.20301	567.992	1.40712	0.49275	0.00110872	638.492	1.59938	0.677514	1.65608e-07	638.492	1.90049	0.926374	5.12213e-13	567.992	1.18418	0.243889	0.142194	567.992	1.26386	0.33784	0.00730322	638.492	1.68484	0.752613	7.5212e-13	290.625	299.536	392.739	397.744	405.199	229.112	172.525	226.973	238.498	282.165	226.208	313.718	348.163	350.827		295.08	398.561	209.537	248.957	337.57
1623	CCNA_01531	CCNA_01531	CC_1464	acetyltransferase	398.595	1.13843	0.187044	0.185091	150.805	1.08627	0.119385	0.57345	398.595	1.25494	0.327618	0.0125736	376.54	1.3152	0.395278	0.000437359	376.54	1.42866	0.514662	4.24547e-06	398.595	1.15527	0.208234	0.139876	398.595	1.24294	0.313757	0.0150735	376.54	1.39639	0.481698	9.55496e-06	140.096	134.565	167.178	145.698	155.905	112.744	105.947	109.443	107.401	129.124	118.9	140.436	170.3	168.374		137.331	156.261	109.378	118.475	159.703
1624	flaY	CCNA_01532	CC_1465	regulatory protein flaY	126.882	1.2308	0.299595	0.116526	41.6207	1.20354	0.267288	0.251381	123.478	1.56535	0.646485	0.000192094	126.882	1.6008	0.678792	6.66255e-06	126.882	1.92663	0.94608	2.28599e-10	123.478	1.30062	0.379197	0.0407743	123.478	-1.30906	-0.388536	0.262794	126.882	-1.07693	-0.106925	0.737935	229.402	209.872	242.481	302.85	265.633	128.85	123.674	167.778	150.531	194.559	160.962	426.046	432.233	388.794		219.637	270.321	140.101	168.684	415.691
1625	CCNA_01533	CCNA_01533	CC_1466	hypothetical protein	146.26	1.00685	0.00985068	0.958574	49.4144	1.06622	0.0925105	0.728025	146.26	1.38039	0.465075	0.000772309	122.256	1.30352	0.382416	0.00164931	122.256	1.38985	0.474926	0.000107671	146.26	1.29465	0.372565	0.0081801	146.26	1.06586	0.092018	0.53845	122.256	1.05935	0.0831807	0.510256	62.6455	62.6416	66.1206	60.7177	62.2589	48.9228	42.6675	44.5686	55.0642	46.6244	43.8837	90.5362	80.0711	84.2839		62.6435	63.0324	45.3863	48.5241	84.9637
1626	CCNA_01534	CCNA_01534	CC_1467	hypothetical protein	351.484	1.12116	0.164989	0.257049	187.981	1.09617	0.132469	0.522386	351.484	-1.11803	-0.160953	0.256834	327.627	-1.09311	-0.128433	0.297212	327.627	1.0028	0.00403548	0.97805	351.484	-1.22554	-0.293422	0.0319953	351.484	-1.08639	-0.119539	0.399284	327.627	1.01943	0.027756	0.829049	93.415	80.7482	99.4408	101.114	92.1612	109.321	99.3514	83.8027	121.209	103.46	95.5506	125.066	145.987	138.952		87.0816	97.572	97.4918	106.74	136.668
1627	CCNA_01535	CCNA_01535	CC_1468	single-strand DNA binding protein	909.947	-1.32398	-0.40488	0.0219149	243.357	1.14926	0.200703	0.418308	909.947	1.88422	0.913968	2.5378e-08	572.574	1.23832	0.308385	0.0427227	572.574	1.42315	0.509088	0.000552436	909.947	1.63951	0.713266	2.13213e-05	909.947	-1.10185	-0.139932	0.713737	759.516	-1.47776	-0.563413	0.0487579	267.969	301.228	204.194	220.517	220.231	154.419	128.415	169.843	148.997	206.787	164.274	385.305	484.209	490.847		284.599	214.981	150.892	173.353	453.454
1628	CCNA_01536	CCNA_01536	CC_1469	hypothetical protein	170.737	2.80295	1.48694	6.87924e-33	16.5177	1.24671	0.318128	0.218958	73.217	2.42923	1.2805	5.11547e-15	170.737	5.46158	2.44932	1.02882e-75	170.737	6.80901	2.76745	1.0499e-79	73.217	1.94851	0.962373	3.5423e-10	124.542	-2.22852	-1.15608	5.24631e-20	170.737	1.24145	0.31203	0.00609192	33.2985	28.6231	83.9068	92.8624	83.184	10.2678	12.7796	14.7988	13.9791	14.1082	19.7063	112.854	98.549	87.6825		30.9608	86.6511	12.6154	15.9312	99.6953
1629	CCNA_R0040	CCNA_R0040			46.294	1.57756	0.657691	0.0194395	15.5033	1.13924	0.188077	0.774314	35.1543	1.09868	0.135772	0.721924	46.294	1.52139	0.605385	0.0265688	46.294	1.73323	0.793463	0.00544445	35.1543	-1.03692	-0.0523052	0.89631	35.1543	1.02328	0.0332001	0.926338	46.294	1.59388	0.672543	0.00559748	4.95263	4.38948	6.52544	7.75906	7.81465	5.6372	3.71022	3.44159	4.43241	6.98694	2.64958	6.42175	5.29485	7.86521		4.67106	7.36638	4.263	4.68964	6.52727
1630	CCNA_01537	CCNA_01537	CC_1470	acetyltransferase	59.5127	1.56109	0.642554	0.00379695	26.5831	1.44932	0.535379	0.0668867	45.7867	1.09165	0.126514	0.649784	59.5127	1.17584	0.233688	0.269282	59.5127	1.70417	0.769068	0.000186913	45.7867	-1.32764	-0.408866	0.0940209	45.7867	-1.15652	-0.209789	0.191411	59.5127	1.33254	0.414183	0.00131093	15.8063	14.7231	22.6947	24.324	24.4127	12.885	14.0164	14.7988	21.8211	19.3485	19.7063	25.7923	25.8259	24.8579		15.2647	23.8105	13.9001	20.2919	25.492
1631	CCNA_01538	CCNA_01538	CC_1471	pyruvate phosphate dikinase	1152.02	1.42211	0.508037	0.108707	311.478	-1.05537	-0.0777497	0.893541	976.708	1.29847	0.376808	0.221945	1152.02	1.94881	0.962595	0.000114251	1152.02	1.84657	0.884845	0.000372524	976.708	1.37036	0.454558	0.15268	976.708	-1.08957	-0.123755	0.504164	1152.02	1.28825	0.365412	0.0106876	1622.3	1640.57	2551.68	2145.07	2263.41	1366.01	1276.32	1127.81	1247.55	1181.46	1142.63	2454.79	2440.28	2815.16		1631.44	2320.05	1256.71	1190.55	2570.08
1632	CCNA_03952	CCNA_03952		hypothetical protein	160.988	-1.32334	-0.404185	0.00306274	72.0357	1.01654	0.0236616	0.938816	160.988	-1.00633	-0.00910388	0.959615	100.684	-1.35374	-0.436951	0.000370031	100.684	-1.33172	-0.413289	0.00091452	160.988	-1.02297	-0.0327655	0.855663	192.457	-1.57236	-0.652932	2.69628e-07	192.457	-2.10872	-1.07637	4.65079e-22	46.3124	50.7991	42.1555	30.051	37.8461	48.9228	50.7063	47.1498	50.8022	49.446	48.8517	106.327	106.545	118.366		48.5557	36.6842	48.9263	49.7	110.413
1633	CCNA_01539	CCNA_01539	CC_1472	pirin family protein	110.125	1.41405	0.499832	0.000160237	60.9421	1.12923	0.175343	0.397962	93.8518	-1.31373	-0.393671	0.00489961	110.125	-1.04912	-0.0691815	0.610839	110.125	1.07636	0.106161	0.419219	93.8518	-1.48351	-0.569013	2.72625e-05	93.8518	1.05112	0.0719251	0.645828	110.125	1.46703	0.552898	1.47771e-06	39.0415	42.3859	62.6558	54.6213	55.4775	46.7082	50.7063	62.2928	59.6671	61.0014	60.6092	53.269	56.6225	58.2608		40.7137	57.5849	53.2358	60.4259	56.0507
1634	CCNA_01541	CCNA_01541	CC_1474	LysR-family transcriptional regulator	13.0464	-1.33865	-0.420777	0.150922	5.40511	1.04205	0.0594302	0.932255	13.0464	1.1035	0.142092	0.678918	8.14978	-1.2641	-0.338115	0.21619	8.14978	-1.21309	-0.278685	0.323937	13.0464	1.05897	0.0826617	0.81875	13.0464	1.20956	0.274487	0.378258	8.27515	-1.12127	-0.165129	0.559891	6.79669	7.72732	4.67753	7.0201	4.58545	6.64384	3.50409	9.2923	6.81909	6.04639	7.78315	10.6327	7.9963	7.4768		7.262	5.42769	6.48008	6.88288	8.70195
1635	CCNA_01542	CCNA_01542	CC_1475	ice nucleation protein	73.2803	1.27184	0.346919	0.00843134	43.5631	1.28143	0.357751	0.0143575	69.3221	-1.12174	-0.165742	0.237604	73.2803	-1.1302	-0.176574	0.135491	73.2803	1.13381	0.181177	0.125896	69.3221	-1.43743	-0.523493	4.35538e-05	69.3221	-1.17713	-0.235275	0.0765889	73.2803	1.0667	0.0931528	0.44263	101.424	94.0538	124.85	127.347	120.32	100.262	105.535	121.488	135.87	141.889	143.077	161.702	164.032	172.646		97.7387	124.172	109.095	140.279	166.127
1636	CCNA_01543	CCNA_01543	CC_1476	chaperone protein dnaK	41.0489	-1.9906	-0.993202	1.11864e-11	40.9819	-1.36603	-0.449994	0.00499635	41.0489	-2.46935	-1.30413	8.6265e-21	32.4619	-3.59836	-1.84734	4.28806e-46	40.9819	-4.91549	-2.29734	1.16562e-71	41.0489	-1.80768	-0.85414	2.94035e-09	42.1597	-1.3426	-0.425031	0.0138455	42.1597	-2.70419	-1.4352	1.83192e-22	32.6136	35.7103	16.0537	16.565	18.9877	92.2084	90.282	71.7572	60.5195	64.2261	60.4436	77.5874	66.4558	55.1535		34.1619	17.2021	84.7492	61.7297	66.3989
1637	CCNA_01545	CCNA_01545	CC_1477	NAD(FAD)-utilizing dehydrogenase	39.633	-1.15533	-0.208304	0.179793	15.9402	1.08438	0.116865	0.689417	39.633	1.17806	0.23641	0.14455	28.6694	-1.06345	-0.0887589	0.556923	28.6694	1.01967	0.0281061	0.858399	39.633	1.08639	0.119545	0.498403	39.633	-1.29843	-0.376773	0.00645535	39.1668	-1.51959	-0.603679	4.14549e-07	28.662	29.4918	23.2144	26.233	26.2211	27.7833	20.2001	25.8119	27.9583	27.1416	25.171	54.1112	54.8935	54.8622		29.0769	25.2228	24.5984	26.757	54.6223
1638	CCNA_01546	CCNA_01546	CC_1478	DEAD-box RNA helicase-like protein	22.6628	-1.13082	-0.177366	0.4701	28.2243	-1.83795	-0.878097	9.92064e-06	28.2243	-3.12298	-1.64292	2.46104e-17	16.838	-1.92145	-0.942194	1.2204e-07	28.2243	-3.53152	-1.82029	3.38722e-26	22.6628	-1.69917	-0.764828	0.000223543	53.2318	-3.07085	-1.61864	1.1586e-20	53.2318	-3.51979	-1.81549	6.57169e-32	26.5545	36.0303	28.9891	23.2772	30.8065	119.186	108.009	66.5948	54.2118	53.0739	52.3293	165.176	141.556	110.598		31.2924	27.6909	97.9299	53.205	139.11
1639	CCNA_03953	CCNA_03953		hypothetical protein	25.8287	1.08512	0.117852	0.684357	13.7323	1.32385	0.404743	0.305249	25.8287	1.06658	0.0929937	0.771001	23.3474	-1.14385	-0.193897	0.422613	23.3474	1.15737	0.210846	0.410997	25.8287	-1.24121	-0.311749	0.259445	25.8287	-1.09424	-0.129923	0.629872	23.3474	-1.02145	-0.0306249	0.898966	6.69132	6.58422	6.87192	7.88222	6.84589	5.43587	7.42044	5.8507	6.64862	11.2866	6.12716	10.2116	9.61717	11.5551		6.63777	7.20001	6.23567	8.02079	10.4613
1640	CCNA_01547	CCNA_01547	CC_1480	methionyl-tRNA synthetase	214.605	-1.05876	-0.0823744	0.594079	111.117	-1.12742	-0.173023	0.313232	214.605	-1.27999	-0.356134	0.00468689	168.709	-1.20204	-0.265486	0.0176113	168.709	-1.3552	-0.438509	5.11742e-05	214.605	-1.13533	-0.183111	0.190169	214.605	1.01855	0.0265198	0.948117	168.709	-1.05296	-0.0744564	0.815317	233.88	221.76	211.47	214.298	219.65	312.26	302.383	261.733	258.614	253.948	263.468	295.716	330.226	343.739		227.82	215.139	292.125	258.677	323.227
1641	CCNA_01548	CCNA_01548	CC_1481	transporter, major facilitator superfamily	33.286	-1.02929	-0.0416463	0.829246	22.0187	1.02605	0.0371021	0.908005	33.286	-1.47409	-0.559823	0.000112878	26.9812	-1.55679	-0.638572	4.41715e-07	26.9812	-1.51726	-0.60147	3.31483e-06	33.286	-1.51249	-0.596926	3.21527e-05	33.286	-1.165	-0.220334	0.135994	29.4807	-1.21467	-0.280562	0.0261239	25.29	24.9195	22.8102	25.6172	24.8002	38.8564	35.8654	36.3088	39.8917	37.3533	36.763	41.2676	43.4394	42.142		25.1047	24.4092	37.0102	38.0026	42.283
1642	CCNA_01549	CCNA_01549	CC_1482	sulfate adenylyltransferase subunit 1/adenylylsulfate kinase	71.791	2.32703	1.21849	4.30302e-23	96.9946	1.16845	0.224602	0.155283	77.3108	-5.11648	-2.35515	2.35447e-84	96.9946	-2.5691	-1.36126	8.00013e-38	77.3108	-2.19871	-1.13666	2.33329e-26	96.9946	-5.97837	-2.57975	1.42699e-102	53.1372	-1.88155	-0.911925	2.82923e-13	71.791	1.22154	0.288704	0.0108106	45.6274	42.4317	108.507	93.355	105.336	222.669	225.293	227.489	295.778	227.479	267.111	116.539	125.564	117.007		44.0295	102.399	225.15	263.456	119.703
1643	CCNA_01550	CCNA_01550	CC_1483	sulfate adenylyltransferase subunit 2	48.442	1.92971	0.948385	2.24005e-06	133.417	-1.00378	-0.00544072	0.990306	123.468	-10.1215	-3.33935	1.09951e-71	133.417	-5.22535	-2.38553	4.04441e-48	123.468	-5.2451	-2.39097	3.31224e-48	133.417	-10.0834	-3.33391	8.92152e-72	74.7526	-3.24753	-1.69934	1.7792e-28	74.7526	-1.7045	-0.769352	1.48306e-08	20.9696	16.049	42.5597	29.1273	35.3274	195.893	216.636	149.365	221.45	159.759	178.516	77.1663	96.8201	86.4202		18.5093	35.6715	187.298	186.575	86.8022
1644	CCNA_01551	CCNA_01551	CC_1484	hypothetical protein	53.5873	1.81906	0.86319	0.000413028	37.2175	-1.07784	-0.108137	0.82788	37.2175	-2.58977	-1.37282	2.85621e-08	53.5873	-1.32088	-0.401496	0.073045	53.5873	-1.42369	-0.509633	0.0213548	37.0629	-2.40275	-1.26469	3.36418e-07	35.5243	-1.33477	-0.416594	0.121679	53.5873	1.34277	0.425216	0.0563332	4.37307	5.16679	7.96912	8.8675	9.36466	9.26111	14.6347	13.2501	8.52387	12.0928	13.7447	7.68505	9.18494	10.7782		4.76993	8.73376	12.382	11.4538	9.21608
1645	tipN	CCNA_01552	CC_1485	polar localization protein TipN	111.948	1.11292	0.154355	0.282577	43.6811	1.07383	0.102759	0.627647	111.948	1.20513	0.269188	0.0400837	103.792	1.24901	0.320784	0.00419273	103.792	1.34122	0.423543	0.000128671	111.948	1.12228	0.166429	0.244987	111.948	1.08159	0.113151	0.417218	103.792	1.18856	0.249217	0.0252584	176.503	191.583	199.979	209.125	205.829	153.614	150.058	154.527	167.579	158.684	166.592	263.081	245.94	229.742		184.043	204.978	152.733	164.285	246.254
1646	CCNA_01553	CCNA_01553	CC_1486	undecaprenyl-phosphate beta-N-acetyl-D-fucosaminephosphotransferase	37.5176	-1.14625	-0.196921	0.429247	13.01	1.05474	0.0768829	0.883068	37.5176	1.33315	0.414838	0.0918088	27.3478	1.1027	0.141034	0.542851	27.3478	1.16305	0.217917	0.338455	37.5176	1.26396	0.337955	0.181551	37.5176	1.01334	0.0191222	0.953404	28.1452	-1.1462	-0.196855	0.417955	14.0676	12.0711	9.87478	10.7149	13.6272	9.46244	6.59594	12.906	9.71721	9.4055	11.9231	19.3705	18.4779	17.9637		13.0693	11.4056	9.65478	10.3486	18.6041
1647	CCNA_01554	CCNA_01554	CC_1487	D-mannonate oxidoreductase	26.2287	1.42223	0.508158	0.00673904	11.7452	-1.06429	-0.0898864	0.814147	22.2413	-1.28156	-0.357901	0.0730768	26.2287	1.18111	0.240143	0.175055	26.2287	1.10977	0.150256	0.407583	22.2413	-1.20415	-0.268015	0.208233	22.2413	1.11985	0.1633	0.466833	26.2287	1.57185	0.652463	0.00014368	19.7051	20.3014	31.299	23.893	30.1607	28.3873	26.3838	22.3703	28.1288	18.811	25.8334	26.7398	24.205	26.5087		20.0032	28.4509	25.7138	24.2577	25.8178
1648	uxaA	CCNA_01555	CC_1488	altronate dehydratase	14.2905	1.64577	0.718766	0.000246353	6.5611	1.05693	0.0798842	0.860866	10.395	-1.37176	-0.456028	0.0394987	14.2905	1.13513	0.182854	0.359274	14.2905	1.19975	0.262738	0.182909	10.395	-1.44986	-0.535912	0.0137099	10.395	-1.03179	-0.0451436	0.885119	14.2905	1.57469	0.655071	0.00216021	9.27301	10.1964	15.534	17.3039	15.371	13.2877	16.2837	11.0131	11.422	16.1237	14.4071	14.7384	14.6959	14.2739		9.7347	16.0696	13.5282	13.9843	14.5694
1649	CCNA_01556	CCNA_01556	CC_1489	LacI-family transcriptional regulator	335.713	-1.18554	-0.245539	0.0678156	130.805	-1.04461	-0.0629601	0.7899	335.713	1.07461	0.103808	0.463469	235.86	-1.05612	-0.0787712	0.527116	235.86	-1.10323	-0.141731	0.223072	335.713	1.12254	0.166768	0.240513	335.713	1.04744	0.0668652	0.645747	242.864	-1.1466	-0.197367	0.0798749	237.041	210.695	181.442	192.806	192.072	220.455	217.666	187.739	202.357	195.366	200.54	266.134	344.705	316.065		223.868	188.774	208.62	199.421	308.968
1650	CCNA_01557	CCNA_01557	CC_1490	glucuronate isomerase	29.3198	1.03876	0.0548649	0.764478	14.2896	1.06948	0.0969087	0.743727	29.3198	-1.04478	-0.0631968	0.728073	25.2914	-1.07567	-0.105241	0.471778	25.2914	-1.00579	-0.00833193	0.960532	29.3198	-1.11737	-0.160106	0.343516	29.3198	-1.08098	-0.112341	0.526825	25.2914	-1.05454	-0.0766096	0.617404	28.662	24.6451	27.9497	24.7551	30.2253	28.3873	31.5369	23.9191	30.5154	30.0976	28.483	37.583	41.4943	45.5405		26.6536	27.6433	27.9477	29.6987	41.5393
1651	CCNA_01558	CCNA_01558	CC_1491	4-deoxy-L-threo-5-hexosulose-uronate ketol-isomerase	60.481	1.16081	0.215137	0.153943	26.6881	-1.11068	-0.151448	0.544594	60.481	-1.09092	-0.125544	0.444621	58.3012	1.18185	0.241041	0.072176	58.3012	1.06407	0.0895937	0.52584	60.481	1.01812	0.025904	0.892424	62.7874	-1.37315	-0.457488	0.00180321	62.7874	-1.19807	-0.260715	0.046763	30.1373	32.9211	39.2104	33.0068	37.6524	39.863	35.4532	28.5652	28.9811	33.188	30.4702	48.5316	66.1316	73.1173		31.5292	36.6232	34.6271	30.8798	62.5935
1652	CCNA_01559	CCNA_01559	CC_1492	2-deoxy-D-gluconate 3-dehydrogenase	51.7464	-1.15068	-0.202493	0.312962	15.4924	-1.06987	-0.0974335	0.803852	51.7464	1.36042	0.444056	0.0221978	37.4926	1.26488	0.338997	0.0521551	37.4926	1.18227	0.241564	0.177718	51.7464	1.45547	0.54149	0.00492937	51.7464	1.42432	0.510275	0.0139024	37.4926	1.22294	0.290353	0.121677	23.0771	26.2454	21.8862	20.1982	22.4106	17.9182	18.1388	18.4125	14.4906	19.4828	16.3943	23.1604	23.0164	28.8391		24.6613	21.4983	18.1565	16.7892	25.0053
1653	CCNA_01560	CCNA_01560	CC_1493	phosphoenolpyruvate carboxylase	41.2638	-1.06688	-0.0933987	0.555811	17.842	-1.12148	-0.165404	0.416103	41.2638	-1.06404	-0.0895565	0.559719	32.2501	-1.01224	-0.0175516	0.900654	32.2501	-1.13521	-0.182955	0.136575	41.2638	1.05398	0.0758471	0.648921	41.2638	1.06121	0.0857096	0.56489	32.2501	-1.01842	-0.0263284	0.841045	66.7551	73.0666	64.0417	65.3978	67.4901	76.3035	76.884	70.7247	66.8271	69.0632	62.9276	93.5891	94.5509	97.8781		69.9108	65.6432	74.6374	66.2726	95.3394
1654	CCNA_01561	CCNA_01561	CC_1494	hypothetical protein	7.33359	-1.51043	-0.594958	0.305119	5.62843	1.15191	0.204032	0.848466	7.33359	-1.52963	-0.613184	0.271429	5.62843	-2.66138	-1.41217	0.00226512	4.55707	-2.3104	-1.20814	0.0120352	7.33359	-1.762	-0.817216	0.135606	9.02115	-1.61984	-0.695852	0.0635534	9.02115	-2.47977	-1.3102	0.000115567	1.52794	1.96612	1.27044	0.800538	1.42085	4.02657	2.26736	1.89287	2.72764	3.62783	2.81518	3.15824	4.32233	4.85507		1.74703	1.16394	2.72893	3.05688	4.11188
1655	CCNA_01562	CCNA_01562	CC_1495	4-hydroxy-2-oxoglutarate aldolase/2-dehydro-3-deoxyphosphogluconate aldolase	220.616	1.24528	0.316466	0.0177364	119.042	1.00475	0.00683265	0.980618	213.474	-1.26943	-0.344176	0.00890468	220.616	-1.02423	-0.034543	0.801075	220.616	-1.01939	-0.0277104	0.830495	213.474	-1.27545	-0.351009	0.00871437	226.003	-1.39446	-0.479704	0.000134284	226.003	-1.13444	-0.181985	0.114541	87.514	91.3561	119.883	104.747	109.47	132.877	112.337	96.1925	115.925	116.897	109.295	165.597	194.613	180.997		89.435	111.367	113.802	114.039	180.402
1656	CCNA_01563	CCNA_01563	CC_1496	2-dehydro-3-deoxygluconokinase	253.092	1.06973	0.0972427	0.614137	128.244	-1.05744	-0.0805805	0.776501	253.092	-1.22536	-0.293211	0.0678916	224.885	-1.08327	-0.115388	0.441257	224.885	-1.14549	-0.195968	0.163721	253.092	-1.1588	-0.212631	0.220764	253.092	-1.0432	-0.0610193	0.679954	224.885	1.01238	0.0177561	0.888523	173.289	174.528	195.07	179.936	183.031	246.426	201.382	192.213	202.016	208.802	193.42	254.028	266.255	266.64		173.908	186.012	213.34	201.412	262.308
1657	CCNA_R0142	CCNA_R0142			2.28806	-1.06898	-0.0962323	0.942989	4.0968	1.03629	0.0514231	#N/A	3.72793	-4.01542	-2.00555	0.0215471	4.0968	-4.44815	-2.15321	0.00504865	3.72793	-4.29239	-2.10178	0.00752407	4.0968	-4.16112	-2.05697	0.0182738	3.94454	-2.24223	-1.16493	0.144409	3.94454	-2.43148	-1.28184	0.0716176	0.263438	0.182895	0.115494	0.246319	0.258335	1.00664	0.61837	1.03248	0.681909	1.20928	0.827994	0.736922	0.972523	0.485507		0.223166	0.206716	0.88583	0.906394	0.731651
1658	CCNA_01566	CCNA_01566	CC_1498	hypothetical protein	50.1219	-1.00078	-0.00112987	0.997557	23.4425	-1.0616	-0.0862432	0.882232	50.1219	-1.14342	-0.19335	0.531371	41.7008	-1.07791	-0.108237	0.698812	41.7008	-1.14431	-0.19448	0.45642	50.1219	-1.07707	-0.107107	0.752379	50.1219	1.29703	0.375217	0.0826476	41.7008	1.27938	0.355448	0.0612416	9.90526	9.51054	9.23956	10.407	9.42925	12.6837	12.1613	8.77606	8.69434	11.5553	10.7639	10.1064	10.1575	12.0406		9.7079	9.69193	11.207	10.3379	10.7681
1659	CCNA_01567	CCNA_01567	CC_1499	proline iminopeptidase	109.347	1.56832	0.649217	3.15911e-07	26.0439	1.19126	0.252488	0.209364	84.1751	1.68061	0.748981	7.93115e-08	109.347	2.21255	1.14571	1.90881e-22	109.347	2.63572	1.3982	3.10215e-30	84.1751	1.41078	0.496493	0.000379782	84.1751	1.03741	0.0529881	0.734316	109.347	1.60559	0.683104	7.14189e-10	57.4821	56.0116	99.6718	81.4701	85.6382	32.4139	36.2777	32.6951	37.3345	43.2653	39.5781	72.4289	78.018	86.6144		56.7469	88.9267	33.7956	40.0593	79.0204
1660	CCNA_01568	CCNA_01568	CC_1500	Kef-type K+ transport system	59.8392	-1.03557	-0.0504196	0.773751	20.0138	1.08147	0.112989	0.670039	59.8392	1.41539	0.501199	0.000418622	47.9217	1.26382	0.33779	0.00739506	47.9217	1.36678	0.450779	0.00040709	59.8392	1.30877	0.38821	0.0070096	59.8392	1.52326	0.607164	3.67197e-06	47.9217	1.45164	0.537684	4.07488e-06	54.1101	47.3241	50.5288	46.0001	50.0525	34.6285	34.6287	37.6854	40.2327	36.2783	39.9093	51.6898	47.0053	45.5405		50.7171	48.8605	35.6475	38.8068	48.0785
1661	CCNA_01569	CCNA_01569	CC_1501	Helix-turn-helix DNA-binding protein	5.75831	-1.6912	-0.758051	0.0940457	3.70916	-1.0573	-0.0803908	0.933813	5.75831	-1.58117	-0.66099	0.136559	3.67866	-2.52915	-1.33865	0.000547047	3.70916	-2.67408	-1.41904	0.000273884	5.75831	-1.49547	-0.580599	0.211549	5.75831	1.43089	0.516914	0.139851	3.05228	-1.19782	-0.260407	0.46004	2.42363	2.74343	1.67467	1.47792	1.42085	4.02657	4.32859	3.95783	3.23907	5.37457	2.64958	2.31604	2.70145	2.81594		2.58353	1.52448	4.10433	3.75441	2.61114
1662	CCNA_01570	CCNA_01570	CC_1502	penicillin-binding protein	17.9346	1.01446	0.0207091	0.951954	9.10537	1.03433	0.0486911	0.927919	17.9346	-1.11679	-0.159361	0.562663	15.0946	-1.13866	-0.187343	0.417375	15.0946	-1.10088	-0.138652	0.547366	17.9346	-1.15513	-0.208052	0.454384	17.9346	1.02981	0.0423791	0.817196	15.0946	1.03246	0.0460878	0.761861	18.4406	16.3691	18.3059	16.9345	17.6314	20.3342	22.2613	16.0034	23.6964	15.3175	21.8591	27.2661	25.5017	20.5855		17.4049	17.6239	19.533	20.291	24.4511
1663	CCNA_01571	CCNA_01571	CC_1503	arsenate reductase	39.6098	1.10365	0.142288	0.456352	18.6597	1.00036	0.00051362	0.998891	39.6098	-1.08573	-0.118665	0.585304	36.15	1.01615	0.0231091	0.905772	36.15	1.01651	0.0236228	0.906008	39.6098	-1.08612	-0.119179	0.59139	39.6098	1.2596	0.332968	0.057521	36.15	1.37228	0.45657	0.00251561	10.8536	9.51054	11.7227	10.6533	11.173	9.05978	11.749	12.0456	11.7629	11.5553	9.60474	12.3171	12.2106	10.4869		10.1821	11.183	10.9515	10.9743	11.6715
1664	CCNA_01572	CCNA_01572	CC_1504	major intrinsic protein (MIP)-family channel protein	20.7327	-1.30824	-0.387622	0.185077	14.7575	-1.26286	-0.336698	0.399508	20.7327	-1.76093	-0.816338	0.00201648	13.1264	-1.8242	-0.867262	0.000284163	14.7575	-2.30371	-1.20396	2.52261e-07	20.7327	-1.3944	-0.479639	0.0959931	20.7327	1.5519	0.634033	0.00973779	13.1264	1.17092	0.22764	0.335492	9.37838	8.00166	6.64093	6.15798	7.03964	16.1063	13.6041	15.8313	14.6611	10.7491	11.0951	8.52724	6.59155	8.93332		8.69002	6.61285	15.1806	12.1684	8.01737
1665	CCNA_01573	CCNA_01573	CC_1505	ArsR-family transcriptional regulator	24.3182	1.24215	0.312835	0.321381	25.0718	-2.13865	-1.0967	0.000344844	25.0718	-2.59501	-1.37574	3.49676e-07	24.3182	1.0237	0.0337932	0.913255	25.0718	-2.08914	-1.06291	9.36089e-06	23.4308	-1.21339	-0.279041	0.416072	23.4308	1.09571	0.13186	0.680292	24.3182	1.34306	0.425526	0.083921	5.26876	5.02961	5.60148	7.38958	6.20005	8.05314	14.2225	17.5521	5.2848	5.24021	8.27994	7.4745	6.37543	6.50579		5.14918	6.39704	13.2759	6.26832	6.78524
1666	CCNA_01574	CCNA_01574	CC_1506	arsenic resistance protein arsH	86.2167	1.28445	0.361154	0.00916852	53.8177	-1.11695	-0.159562	0.455581	80.9941	-1.63141	-0.706119	1.49847e-07	86.2167	-1.13713	-0.185403	0.146541	86.2167	-1.27012	-0.344965	0.00472773	80.9941	-1.4606	-0.546556	7.30068e-05	80.9941	1.20788	0.272482	0.0544112	86.2167	1.53166	0.6151	1.41279e-07	37.1447	36.7619	51.626	43.8448	46.7587	57.3786	55.8594	66.7669	56.9394	54.4175	50.5077	42.5309	47.7617	42.5304		36.9533	47.4099	60.0016	53.9549	44.2743
1667	CCNA_01575	CCNA_01575	CC_1507	glucose / sorbosone dehydrogenase	343.22	1.30457	0.383576	0.0235986	207.772	1.19082	0.251954	0.228084	317.954	-1.2553	-0.328031	0.0481061	343.22	-1.14584	-0.196409	0.188093	343.22	1.03925	0.0555449	0.72242	317.954	-1.49483	-0.579984	0.00033698	317.954	1.00934	0.013407	0.974675	343.22	1.2993	0.377732	0.202814	236.778	247.503	368.947	263.439	315.234	308.636	312.277	291.159	370.959	326.236	389.157	341.932	341.356	357.333		242.14	315.873	304.024	362.117	346.873
1668	CCNA_01576	CCNA_01576	CC_1508	major facilitator superfamily transporter	31.5318	-1.77098	-0.824551	4.22829e-06	12.3528	1.11435	0.156202	0.651807	31.5318	1.25703	0.330014	0.101465	14.8319	-1.56997	-0.650739	0.000124754	14.8319	-1.40887	-0.494537	0.00514647	31.5318	1.12804	0.173812	0.426096	31.5318	-1.03623	-0.0513504	0.823444	24.7977	-1.85903	-0.89455	5.23959e-08	25.4481	25.2852	13.7438	15.2718	13.9501	18.5222	23.498	18.7567	22.503	18.5423	27.1582	35.0564	40.0896	38.8405		25.3667	14.3219	20.259	22.7345	37.9955
1669	CCNA_01577	CCNA_01577	CC_1509	2-keto-4-pentenoate hydratase family protein	16.2301	-1.0062	-0.00891683	0.974261	7.41361	-1.08179	-0.113414	0.812862	16.2301	-1.12564	-0.170747	0.501747	13.4001	-1.04699	-0.0662498	0.780211	13.4001	-1.13262	-0.179664	0.412454	16.2301	-1.04054	-0.057333	0.840779	16.2301	-1.04189	-0.0592012	0.807187	13.4001	-1.06204	-0.0868425	0.664995	8.27195	8.23028	8.4311	7.69748	8.46049	9.46244	8.65718	9.63645	6.98957	9.67423	8.77674	12.5277	12.3186	12.429		8.25111	8.19636	9.25202	8.48018	12.4251
1670	CCNA_01578	CCNA_01578	CC_1510	beta-lactamase repressor	118.633	1.37621	0.460704	0.0169861	45.6859	1.02137	0.0305067	0.945535	103.475	1.01131	0.016222	0.94822	118.633	1.36265	0.446419	0.00991022	118.633	1.39177	0.476926	0.00641351	103.475	-1.00995	-0.0142847	0.957897	104.092	-1.32643	-0.407554	0.0389572	118.633	1.02497	0.0355752	0.851945	26.0803	20.5757	30.3751	38.4874	27.319	24.7634	17.7266	26.3282	21.9916	24.3199	24.1774	41.0571	47.4375	45.5405		23.328	32.0605	22.9394	23.4963	44.6784
1671	ldtD	CCNA_01579	CC_1511	L,D-transpeptidase LdtD	179.686	1.56056	0.642064	1.8417e-07	28.2366	1.04422	0.0624221	0.817483	138.046	2.23159	1.15807	1.25006e-19	179.686	3.33506	1.73771	3.24228e-55	179.686	3.48253	1.80014	6.77439e-57	138.046	2.13709	1.09565	3.59677e-18	138.046	1.35393	0.437151	0.000535791	179.686	2.08621	1.06089	1.5713e-23	127.873	130.724	188.949	208.694	208.089	55.768	62.4553	55.9259	59.8375	61.5388	59.9468	134.752	147.175	132.64		129.298	201.911	58.0497	60.4411	138.189
1672	CCNA_01580	CCNA_01580	CC_1512	M15 superfamily membrane peptidase	290.5	1.6473	0.720105	6.01862e-09	83.0797	1.36207	0.445805	0.00280164	212.136	1.52238	0.606329	4.80116e-06	290.5	1.84118	0.880629	2.77235e-15	290.5	2.50782	1.32643	5.77272e-31	212.136	1.11769	0.160524	0.283069	215.195	-1.33755	-0.419588	0.000970885	290.5	1.21565	0.281723	0.0118094	87.8828	83.583	142.289	139.355	141.762	58.1839	46.79	62.809	75.351	74.8409	79.9843	149.806	178.512	168.859		85.7329	141.135	55.9276	76.7254	165.726
1673	CCNA_01581	CCNA_01581	CC_1513	hypothetical protein	90.9745	-1.20461	-0.268565	0.182109	26.4344	1.23367	0.30296	0.368042	90.9745	1.85101	0.888314	1.66533e-05	62.5172	1.24556	0.31679	0.0913517	62.5172	1.53661	0.619749	0.00126525	90.9745	1.50041	0.585354	0.00380653	90.9745	-1.09352	-0.128984	0.42638	76.0791	-1.33454	-0.416344	0.00151226	17.7557	19.8441	17.7284	14.656	14.4022	9.46244	9.27555	11.5293	11.2515	13.7052	12.4199	33.1615	27.4468	28.742		18.7999	15.5955	10.0891	12.4589	29.7834
1674	CCNA_01582	CCNA_01582	CC_1514	Glutathione-dependent formaldehyde-activating enzyme	15.0494	1.01362	0.0195118	0.960894	7.30476	1.00319	0.00459234	0.995394	15.0494	-1.09371	-0.129227	0.74053	12.7526	-1.08246	-0.114307	0.731011	12.7526	-1.07901	-0.109715	0.739617	15.0494	-1.09719	-0.133819	0.73414	15.0494	1.00591	0.0084959	0.980831	12.7526	1.00642	0.00922776	0.977024	3.21394	3.56645	3.40709	3.07899	3.87503	2.61727	3.91634	4.47407	5.11432	2.95601	3.31198	4.31626	4.86262	5.43767		3.3902	3.4537	3.66923	3.7941	4.87218
1675	CCNA_01583	CCNA_01583	CC_1515	phosphate-binding protein	582.818	1.48628	0.57171	0.000158875	298.777	1.02705	0.0385062	0.899583	473.678	-1.40411	-0.489655	0.00113965	582.818	1.03065	0.0435487	0.781037	582.818	1.05852	0.0820549	0.566143	473.678	-1.44209	-0.528161	0.000530221	473.678	-1.01179	-0.0169123	0.914029	582.818	1.44959	0.53564	4.19826e-07	307.379	304.795	526.828	401.07	436.716	447.553	436.363	405.764	444.775	447.433	431.882	376.778	449.09	517.356		306.087	454.871	429.893	441.363	447.741
1676	CCNA_03954	CCNA_03954		hypothetical protein	97.225	1.17593	0.2338	0.147274	85.4773	-1.04573	-0.0645126	0.82848	97.225	-2.09835	-1.06925	1.26897e-13	94.5774	-1.70638	-0.770941	1.77856e-09	94.5774	-1.78442	-0.835454	1.12724e-10	97.225	-2.00658	-1.00474	2.35541e-12	100.377	-1.36098	-0.444651	0.00573427	100.377	-1.173	-0.230203	0.11205	17.3869	17.375	22.7524	18.4124	20.021	36.0378	36.6899	36.6529	39.2098	32.9192	32.9542	32.4246	32.2013	37.7724		17.381	20.3953	36.4602	35.0277	34.1328
1677	pbp1A	CCNA_01584	CC_1516	multimodular transpeptidase-transglycosylase PBP 1A	103.806	-1.34481	-0.427406	0.000813014	67.5305	-1.40687	-0.492491	9.79601e-05	103.806	-1.60574	-0.683238	2.28025e-08	64.3786	-1.53491	-0.618152	1.52337e-08	67.5305	-2.15942	-1.11064	1.98204e-25	103.806	-1.14135	-0.190747	0.175346	103.806	-1.2309	-0.299716	0.0194244	97.2675	-1.67691	-0.745803	2.71323e-12	151.371	155.964	106.89	122.913	113.151	245.621	268.785	227.145	175.08	173.599	177.688	275.925	272.415	272.369		153.668	114.318	247.183	175.455	273.569
1678	CCNA_R0143	CCNA_R0143			7.72778	1.05667	0.0795245	0.950815	4.43796	1.14013	0.189197	#N/A	7.72778	-1.17732	-0.235507	0.841103	7.12514	-1.27031	-0.345179	0.72234	7.12514	-1.11418	-0.155982	0.877766	7.72778	-1.3423	-0.424703	0.71427	11.2726	-1.91393	-0.936536	0.291936	11.2726	-1.8115	-0.857185	0.263308	0.263438	0.502961	0.173242	0.307899	0.775006	0.402657	0.61837	0.344159	0.681909	0.671821	0.165599	0.526373	1.94505	0.77681		0.3832	0.418716	0.455062	0.506443	1.08274
1679	CCNA_01585	CCNA_01585	CC_1517	TonB-dependent receptor	12.3732	1.00061	0.00088509	0.997557	9.26801	-1.04565	-0.0643956	0.858933	12.3732	-1.80329	-0.850628	5.13838e-07	10.3312	-1.72351	-0.785347	1.79009e-07	10.3312	-1.80218	-0.849743	2.13688e-08	12.3732	-1.72456	-0.786232	3.82513e-06	15.012	-1.59491	-0.673474	2.1444e-06	15.012	-1.6147	-0.691271	4.16969e-08	15.7009	16.2777	15.4763	15.7029	16.921	29.5953	28.2389	28.7373	24.5487	31.8443	25.5022	34.5301	40.0896	36.2188		15.9893	16.0334	28.8571	27.2984	36.9461
1680	CCNA_01586	CCNA_01586	CC_1518	ABC transporter, ATP-binding protein	5.67633	1.07985	0.110834	0.827201	3.37038	1.09727	0.133922	0.879485	5.67633	-1.24861	-0.320325	0.483779	5.16107	-1.26875	-0.343413	0.369443	5.16107	-1.15628	-0.209491	0.60087	5.67633	-1.37007	-0.454247	0.30863	5.67633	-1.22267	-0.290037	0.427262	5.25564	-1.14706	-0.197941	0.538383	2.37094	2.74343	2.42538	2.89425	3.03544	3.62391	2.88573	3.09743	3.06859	4.16529	3.14638	4.00044	3.99815	5.53477		2.55718	2.78503	3.20236	3.46009	4.51112
1681	CCNA_01587	CCNA_01587	CC_1519	hypothetical protein	4.63431	1.02267	0.0323424	0.951657	2.90412	1.16588	0.221421	0.759025	4.63431	-1.23135	-0.300239	0.48241	3.91602	-1.40378	-0.489317	0.156302	3.91602	-1.20405	-0.267897	0.463642	4.63431	-1.43561	-0.52166	0.203707	4.63431	-1.25802	-0.331153	0.359133	4.4279	-1.2455	-0.316722	0.307257	3.89888	4.4352	5.08176	3.81795	3.87503	8.85845	2.06123	4.47407	4.94384	7.25567	5.63036	6.10593	8.96883	7.7681		4.16704	4.25825	5.13125	5.94329	7.61429
1682	CCNA_01588	CCNA_01588	CC_1520	hypothetical protein	7.9947	-1.23142	-0.300328	0.202277	2.50756	1.05746	0.080597	0.900157	7.9947	1.47228	0.558056	0.0385911	5.40756	1.13063	0.177132	0.491675	5.40756	1.19559	0.257729	0.32585	7.9947	1.39229	0.477459	0.0722806	7.9947	1.32282	0.403618	0.156393	5.40756	1.06032	0.0845055	0.761661	7.06013	6.40133	5.13951	5.04955	6.20005	5.03321	5.15308	3.61367	4.77337	4.56838	5.13357	8.31669	5.61902	7.96231		6.73073	5.46303	4.59999	4.82511	7.29934
1683	CCNA_01589	CCNA_01589	CC_1521	acyltransferase 3	43.4155	1.44234	0.528409	0.00566366	16.6697	-1.10602	-0.145377	0.678329	36.4013	-1.13426	-0.181748	0.399999	43.4155	1.40643	0.492038	0.00411478	43.4155	1.27161	0.346661	0.0471418	36.4013	-1.02553	-0.036371	0.88616	36.4013	1.5394	0.622366	0.00015672	43.4155	2.19166	1.13202	8.70044e-16	25.8696	25.5139	43.6569	31.2826	36.167	32.6152	29.8879	25.1236	31.7088	21.2296	26.4958	25.5817	21.1794	25.5376		25.6917	37.0355	29.2089	26.4781	24.0996
1684	ligA	CCNA_01590	CC_1522	NAD-dependent DNA ligase	56.4669	1.08509	0.117815	0.439118	19.5188	1.15129	0.20325	0.292483	56.4669	1.4625	0.548439	3.96494e-05	50.9045	1.37841	0.463005	7.02298e-05	50.9045	1.58695	0.666255	1.39372e-08	56.4669	1.27032	0.34519	0.0123169	56.4669	1.17953	0.238209	0.0770669	50.9045	1.26335	0.337252	0.00286974	80.0851	84.7719	94.0703	83.8102	90.5466	54.56	59.7757	55.0655	65.1223	60.3295	70.0483	99.4845	103.628	100.306		82.4285	89.4757	56.4671	65.1667	101.139
1685	CCNA_01591	CCNA_01591	CC_1523	DNA polymerase III epsilon-like protein	45.1329	1.06412	0.0896601	0.771467	12.3523	1.14582	0.196377	0.689764	45.1329	1.82625	0.868881	0.000718898	40.2967	1.69603	0.762164	0.000599978	40.2967	1.94334	0.958541	2.76663e-05	45.1329	1.59384	0.672504	0.00916204	45.1329	1.07169	0.0998924	0.629376	40.2967	1.12603	0.171249	0.307973	18.0191	17.2836	14.1481	22.3535	19.8918	9.05978	9.68779	10.1527	8.01244	13.3021	11.5919	23.0551	23.7728	24.5666		17.6514	18.7978	9.63342	10.9688	23.7982
1686	CCNA_01592	CCNA_01592	CC_1524	SN-glycerol-3-phosphate transport ATP-binding protein	239.758	-1.50156	-0.586461	6.36742e-06	128.046	-1.0358	-0.050746	0.854312	239.758	-1.26634	-0.340665	0.0116955	133.184	-1.83576	-0.87638	2.26107e-14	133.184	-1.90148	-0.927126	9.45237e-16	239.758	-1.22257	-0.289919	0.0388634	239.758	2.05432	1.03866	2.75798e-16	133.184	1.35092	0.433942	0.000263549	66.1229	61.5899	39.1526	46.4928	41.9149	73.4849	76.884	91.2022	82.3406	78.0656	73.6915	45.5839	45.0602	44.084		63.8564	42.5201	80.5237	78.0326	44.9094
1687	CCNA_01593	CCNA_01593	CC_1525	Xaa-pro aminopeptidase	184.75	-1.068	-0.094918	0.633213	79.5684	-1.0988	-0.135925	0.595485	184.75	-1.06314	-0.0883341	0.636947	143.433	-1.03335	-0.0473271	0.773987	143.433	-1.13544	-0.183252	0.206771	184.75	1.03354	0.047591	0.815555	184.75	1.48285	0.568374	3.503e-06	143.433	1.37032	0.454512	2.70568e-05	194.681	220.8	214.473	180.306	188.779	228.709	225.705	208.56	203.55	175.211	225.049	209.391	198.395	200.126		207.74	194.519	220.991	201.27	202.637
1688	CCNA_R0144	CCNA_R0144			52.1533	-1.50441	-0.589194	0.0784137	37.0559	-1.07075	-0.0986208	0.884958	52.1533	-1.76517	-0.819804	0.0100731	37.0559	-2.48006	-1.31038	6.07901e-06	36.9511	-2.65553	-1.409	1.58959e-06	52.1533	-1.64853	-0.721183	0.0263623	52.1533	3.56151	1.83249	5.0481e-05	28.6471	2.32201	1.21538	0.00458258	3.53007	2.56053	1.84791	1.97056	2.19585	6.03985	6.1837	3.95783	5.79623	5.10584	3.97437	1.15802	0.216116	2.23333		3.0453	2.00477	5.39379	4.95881	1.20249
1689	CCNA_01594	CCNA_01594	CC_1526	ribosomal protein L11 methyltransferase	166.284	-1.14921	-0.200646	0.159933	69.9115	-1.11608	-0.158446	0.426254	166.284	-1.03651	-0.051731	0.745193	120.477	-1.06727	-0.0939312	0.467066	120.477	-1.19117	-0.252377	0.032973	166.284	1.07677	0.106715	0.49484	166.284	1.16218	0.216832	0.108035	120.477	-1.00176	-0.00253126	0.985745	88.6205	90.3502	77.1503	74.1421	82.4736	103.885	85.7473	88.9651	86.6025	83.4402	79.3219	116.75	107.302	110.016		89.4853	77.922	92.866	83.1215	111.356
1690	CCNA_01595	CCNA_01595	CC_1527	hypothetical protein	8.85911	-1.65116	-0.72348	0.12373	6.74132	1.15955	0.213569	0.8004	8.85911	-1.49803	-0.583068	0.209532	6.74132	-2.86814	-1.52012	8.54973e-05	5.43623	-2.47349	-1.30655	0.00113273	8.85911	-1.73705	-0.796637	0.0797737	10.2269	-1.50246	-0.587329	0.0982072	10.2269	-2.51837	-1.33249	2.317e-05	2.42363	3.01777	1.0972	1.5395	2.3896	2.8186	5.15308	4.30199	4.26193	5.10584	4.80237	6.10593	6.26737	5.53477		2.7207	1.67543	4.09122	4.72338	5.96936
1691	uvrD	CCNA_01596	CC_1528	DNA helicase II	116.663	1.20009	0.26314	0.0998946	50.4001	-1.00169	-0.00243153	0.99398	116.663	1.01141	0.0163638	0.932326	116.388	1.21582	0.281935	0.0336093	116.388	1.21378	0.279504	0.0337919	116.663	1.01311	0.0187954	0.926651	116.663	1.05442	0.0764532	0.597608	116.388	1.249	0.320778	0.00345987	172.499	177.683	215.513	199.95	215	185.222	151.088	182.232	166.215	174.27	177.853	232.867	245.508	242.074		175.091	210.154	172.848	172.78	240.15
1692	CCNA_01597	CCNA_01597		RHH DNA-binding protein	40.3307	-1.38321	-0.468016	0.115707	13.5797	1.13114	0.177776	0.789231	40.3307	1.4241	0.51005	0.121914	23.9719	-1.09866	-0.135742	0.669432	23.9719	1.02956	0.0420338	0.901709	40.3307	1.259	0.332274	0.329131	40.3307	-1.13153	-0.17828	0.53404	34.6171	-1.58565	-0.665071	0.00384298	6.74401	5.5783	4.85077	4.12585	4.26254	4.2279	4.74083	3.95783	3.23907	6.71821	4.13997	10.3169	10.4816	9.32173		6.16115	4.41305	4.30885	4.69908	10.0401
1693	CCNA_01598	CCNA_01598	CC_1529	pyridine nucleotide-disulfide oxidoreductase	36.7238	-1.22346	-0.290963	0.04605	14.9506	-1.03935	-0.0556749	0.860019	36.7238	1.0385	0.0545033	0.759741	25.0839	-1.1335	-0.180785	0.191666	25.0839	-1.1781	-0.23646	0.0823346	36.7238	1.07936	0.110178	0.522711	36.7238	1.05917	0.0829331	0.598987	26.3536	-1.17005	-0.226576	0.0714941	34.0888	34.8415	25.7553	30.3589	28.5461	29.394	34.8348	35.1042	34.2659	29.0227	33.1198	45.8997	46.1408	49.0362		34.4652	28.2201	33.111	32.1361	47.0256
1694	CCNA_01599	CCNA_01599	CC_1530	hypothetical protein	112.838	1.35656	0.439951	0.0153836	44.5349	-1.24308	-0.313918	0.318357	100.854	-1.08899	-0.12299	0.593259	112.838	1.54851	0.630879	0.000392222	112.838	1.2457	0.316961	0.0826165	100.854	1.1415	0.190928	0.41294	100.854	-1.19927	-0.262162	0.116084	112.838	1.11762	0.160436	0.274707	12.0654	10.105	16.4002	14.2249	14.2085	10.4691	10.3062	14.7988	9.71721	10.4804	8.61114	18.2125	17.9377	21.071		11.0852	14.9445	11.858	9.60292	19.0737
1695	CCNA_01600	CCNA_01600	CC_1531	Putative methane oxygenase, PmoA family	37.3946	1.19989	0.262897	0.0869932	18.1143	-1.04294	-0.0606602	0.858933	37.3946	-1.1562	-0.209395	0.209618	37.3565	1.08235	0.114162	0.449893	37.3565	1.03778	0.053502	0.730338	37.3946	-1.1086	-0.148735	0.404513	38.0167	-1.34375	-0.426261	0.00272609	38.0167	-1.13429	-0.18179	0.160995	21.4438	20.7586	24.9468	23.3388	27.7065	20.3342	26.5899	25.984	24.0373	23.245	22.8526	33.5826	46.2489	43.113		21.1012	25.3307	24.3027	23.3783	40.9815
1696	CCNA_01601	CCNA_01601	CC_1532	hypothetical protein	85.2612	1.16313	0.218009	0.449312	58.6177	-1.33566	-0.417553	0.215533	85.2612	-1.677	-0.745882	0.00276912	82.0103	-1.07947	-0.11032	0.666473	82.0103	-1.4418	-0.527873	0.0173513	85.2612	-1.25556	-0.328328	0.246366	85.2612	-1.1953	-0.257367	0.257565	82.0103	-1.04193	-0.0592573	0.778561	14.173	10.928	16.3425	14.7176	12.5939	16.7103	19.7878	26.1561	13.2972	18.811	14.7383	15.7912	21.7197	27.3826		12.5505	14.5513	20.8847	15.6155	21.6311
1697	CCNA_01602	CCNA_01602	CC_1533	glutathione S-transferase	97.1643	-1.22388	-0.291464	0.0430816	33.8428	1.06113	0.0855957	0.774314	97.1643	1.34098	0.423285	0.00453863	66.147	1.03256	0.0462255	0.764283	66.147	1.09568	0.131821	0.359386	97.1643	1.26373	0.337689	0.0256675	97.1643	1.19324	0.254885	0.0721439	66.147	-1.039	-0.0552021	0.687527	38.3039	38.7737	30.6638	31.8984	31.969	30.6019	27.8266	27.8769	31.3678	27.0072	33.7822	44.7417	47.9778	47.3854		38.5388	31.5104	28.7685	30.7191	46.7017
1698	CCNA_01603	CCNA_01603	CC_1534	aspartate aminotransferase	638.013	1.32819	0.409458	0.0250583	263.549	-1.10145	-0.139399	0.620365	578.403	-1.1306	-0.177089	0.352346	638.013	1.29394	0.371768	0.0156285	638.013	1.17476	0.232369	0.137112	578.403	-1.02647	-0.0376899	0.868656	578.403	-1.11969	-0.163105	0.581195	638.013	1.17094	0.227671	0.344494	441.153	422.762	606.519	541.718	572.794	532.111	516.339	417.637	471.029	425.397	434.035	670.073	662.937	764.381		431.957	573.677	488.696	443.487	699.13
1699	CCNA_01604	CCNA_01604	CC_1535	hypothetical protein	7.20309	1.20327	0.266959	0.53232	3.63858	1.05259	0.0739503	0.937521	7.18642	-1.11705	-0.159696	0.740755	7.20309	1.02336	0.033313	0.934836	7.20309	1.07718	0.107263	0.791032	7.18642	-1.1758	-0.233646	0.62303	7.18642	1.08755	0.121078	0.773267	7.20309	1.29179	0.369368	0.254731	2.73975	2.56053	3.00286	3.26373	3.29378	2.41594	3.50409	2.92535	2.72764	3.62783	2.81518	2.63187	4.97067	3.01014		2.65014	3.18679	2.94846	3.05688	3.53756
1700	CCNA_01605	CCNA_01605	CC_1536	NADPH-dependent FMN reductase family protein	16.4662	-1.102	-0.14012	0.642004	6.96619	1.29878	0.37716	0.441087	16.4662	1.34673	0.429464	0.165069	12.4988	-1.06276	-0.0878167	0.760893	12.4988	1.22208	0.289344	0.312949	16.4662	1.03692	0.0523032	0.882091	16.4662	1.16094	0.215289	0.508797	12.4988	1.03992	0.0564697	0.847195	5.32144	5.71547	4.56203	5.91167	4.58545	3.82524	3.50409	4.81823	4.60289	5.24021	6.12716	7.36922	6.6996	6.60289		5.51846	5.01972	4.04919	5.32342	6.89057
1701	CCNA_01606	CCNA_01606	CC_1537	Soj/ParA-related ATPase protein	19.5861	3.30653	1.72532	4.31861e-12	3.54998	-1.50271	-0.587562	0.26836	7.08403	-1.23284	-0.301986	0.400015	19.5861	4.03032	2.0109	1.82237e-12	19.5861	2.68205	1.42333	1.56617e-07	7.08403	1.2189	0.285576	0.477141	7.08403	1.67225	0.741787	0.0299849	19.5861	5.4596	2.44879	1.85147e-19	2.9505	2.8806	8.89308	10.2838	9.81675	2.41594	3.71022	4.47407	2.38668	1.47801	3.47758	2.21077	2.26922	3.01014		2.91555	9.66455	3.53341	2.44742	2.49671
1702	CCNA_01607	CCNA_01607	CC_1538	SNARE associated protein family	60.3959	1.0033	0.00474831	0.97989	28.0646	-1.07954	-0.110419	0.6967	60.3959	-1.14302	-0.192852	0.229979	50.519	-1.05532	-0.0776844	0.605957	50.519	-1.13927	-0.188104	0.178721	60.3959	-1.0588	-0.0824327	0.65607	60.3959	1.29638	0.374484	0.00935421	50.519	1.28398	0.360619	0.00444274	27.9771	26.0168	25.2355	27.2799	28.7398	27.7833	28.2389	35.6205	27.6173	28.7539	29.1454	30.4244	30.5805	29.2275		26.997	27.0851	30.5476	28.5056	30.0774
1703	CCNA_01608	CCNA_01608	CC_1539	TetR-family transcriptional regulator	15.668	1.37154	0.455797	0.0971209	8.87306	-1.13901	-0.187782	0.719597	13.7035	-1.59923	-0.677377	0.0139559	15.668	-1.0237	-0.0337972	0.90507	15.668	-1.16601	-0.221579	0.387373	13.7035	-1.40405	-0.489595	0.0941128	13.7035	1.38468	0.469557	0.0781418	15.668	1.87526	0.90709	4.07304e-05	7.06013	4.4352	6.46769	8.68276	8.3959	9.05978	8.24493	9.98061	8.52387	6.44948	9.27354	6.31648	5.9432	5.63188		5.74767	7.84878	9.09511	8.0823	5.96385
1704	CCNA_01609	CCNA_01609	CC_1540	alkyl sulfatase	24.2865	-2.22607	-1.1545	2.64728e-06	6.02252	-1.23611	-0.305802	0.455413	24.2865	1.63697	0.711032	0.00614348	9.114	-1.10012	-0.137662	0.604795	9.114	-1.35987	-0.443465	0.0625597	24.2865	2.02347	1.01683	8.22782e-05	24.2865	2.38692	1.25515	3.15219e-19	9.114	1.059	0.0827065	0.598328	31.9287	27.0685	11.4917	15.5797	12.6584	16.9116	19.3756	17.7242	18.582	14.2426	10.9295	18.002	16.2087	19.2261		29.4986	13.2433	18.0038	14.5847	17.8122
1705	CCNA_03955	CCNA_03955		hypothetical protein	1.39026	-6.19543	-2.63121	0.406724	0.71735	-4.77114	-2.25433	#N/A	1.39026	-1.46725	-0.553111	0.806841	0	-1.90525	-0.929982	0.830377	0.71735	-9.09023	-3.18432	0.27033	1.39026	3.25177	1.70122	0.650133	1.39026	6.58583	2.71936	0.399452	0	-1.08188	-0.113541	0.98026	0.0526876	0.0457238	0	0	0	0.201328	0	0	0	0	0	0	0	0		0.0492057	0	0.0671095	0	0
1706	CCNA_01610	CCNA_01610	CC_1541	2-isopropylmalate synthase	38.211	1.00722	0.0103828	0.961985	20.3555	-1.13656	-0.184673	0.456936	38.211	-1.31179	-0.391537	0.016304	31.9544	-1.1459	-0.196482	0.191946	31.9544	-1.30238	-0.381154	0.00757395	38.211	-1.15418	-0.206864	0.252772	38.211	-1.18271	-0.242102	0.0850723	34.3424	-1.18998	-0.250938	0.0379086	35.1426	39.5511	40.4808	33.3763	39.0732	47.7148	53.1798	46.4615	44.4946	37.3533	48.1893	58.9538	67.6444	65.2521		37.3468	37.6434	49.1187	43.3457	63.9501
1707	CCNA_01611	CCNA_01611	CC_1542	transporter, drug/metabolite exporter family	5.56596	-1.31362	-0.39355	0.379506	2.80742	-1.23734	-0.307245	0.696119	5.56596	-1.23768	-0.307634	0.502745	3.55802	-1.31398	-0.393939	0.33175	3.55802	-1.62584	-0.701184	0.065472	5.56596	-1.00027	-0.000388338	0.999814	5.56596	1.7082	0.772475	0.0234174	3.55802	1.2834	0.359966	0.275706	2.68707	3.38356	2.1944	2.34003	2.45419	4.42923	4.12246	2.92535	3.7505	3.22474	2.15279	2.42132	3.45786	1.94203		3.03531	2.32954	3.82568	3.04268	2.60707
1708	mreB	CCNA_01612	CC_1543	rod shape-determining protein MreB	575.121	1.28301	0.359534	0.00484291	182.55	1.01414	0.0202598	0.938816	538.723	1.30998	0.389545	0.00183191	575.121	1.65728	0.728818	5.96698e-12	575.121	1.68072	0.749078	1.54073e-12	538.723	1.29171	0.369285	0.00383253	538.723	-1.01602	-0.0229325	0.884185	575.121	1.24646	0.31784	0.00333548	346.684	351.524	445.058	437.648	461.064	282.665	240.958	275.499	252.988	309.844	246.742	472.367	524.946	541.048		349.104	447.923	266.374	269.858	512.787
1709	mreC	CCNA_01613	CC_1544	rod shape-determining protein MreC	146.217	-1.46664	-0.552513	1.47029e-05	37.8776	-1.04943	-0.06961	0.795257	146.217	1.61055	0.687555	1.56852e-07	83.2665	1.15241	0.204652	0.101901	83.2665	1.09812	0.135042	0.292088	146.217	1.69017	0.757165	6.22982e-09	146.217	1.09736	0.13404	0.341314	101.525	-1.35397	-0.437198	9.45936e-05	90.2538	98.6719	58.6712	66.691	68.136	51.9427	59.3635	64.1857	53.0185	56.0299	58.622	127.382	128.481	117.978		94.4628	64.4994	58.4973	55.8901	124.614
1710	CCNA_01614	CCNA_01614	CC_1545	hypothetical protein	173.378	1.11661	0.159129	0.287443	75.6957	1.14688	0.197714	0.324857	173.378	1.14645	0.197175	0.18311	160.569	1.1162	0.15859	0.2144	160.569	1.28014	0.356304	0.00392088	173.378	-1.00037	-0.000538622	0.998252	173.378	1.06411	0.0896522	0.553334	160.569	1.17294	0.230123	0.0516131	58.6939	52.3994	64.0417	59.5477	62.0651	54.56	46.3777	44.5686	56.087	55.8955	54.3164	74.8502	79.0986	72.2434		55.5467	61.8848	48.5021	55.433	75.3974
1711	CCNA_01615	CCNA_01615	CC_1546	cell elongation specific D,D-transpeptidase	97.6633	1.00409	0.00588704	0.973558	39.993	1.21223	0.277666	0.0834008	97.6633	1.29517	0.373147	0.0044904	81.9628	1.07279	0.101368	0.417747	81.9628	1.30047	0.379034	0.000949923	97.6633	1.06842	0.0954812	0.536967	97.6633	1.1895	0.25036	0.0574157	81.9628	1.17952	0.238198	0.0359022	124.606	120.208	105.677	131.227	131.945	92.6111	87.6024	102.731	109.276	119.45	114.594	170.018	138.963	137.398		122.407	122.95	94.315	114.44	148.793
1712	rodA	CCNA_01616	CC_1547	SEDS-family peptidoglycan polymerase RodA	134.134	1.01219	0.0174872	0.924226	48.6366	1.1279	0.173639	0.382978	134.134	1.35753	0.440986	0.000880565	113.145	1.21827	0.284833	0.0155817	113.145	1.37409	0.458473	8.37558e-05	134.134	1.20359	0.267346	0.0561512	134.134	1.28064	0.356866	0.00590218	113.145	1.27975	0.355864	0.00153859	100.37	92.4992	91.7026	104.378	96.6175	64.8278	73.7921	73.9942	79.4424	83.7089	76.5067	117.171	103.844	105.452		96.4345	97.566	70.8714	79.886	108.822
1713	CCNA_01617	CCNA_01617	CC_1548	acetyltransferase	66.1174	1.22583	0.293754	0.105463	40.8036	1.00815	0.01171	0.977154	64.8129	-1.42743	-0.513424	0.00330257	66.1174	-1.17396	-0.23138	0.146733	66.1174	-1.16447	-0.21967	0.17046	64.8129	-1.43907	-0.525134	0.00271568	64.8129	-1.25034	-0.322323	0.0262092	66.1174	-1.03202	-0.045465	0.74847	23.3933	21.0329	26.5637	26.7872	28.2877	34.2258	37.3083	24.0911	36.9936	27.1416	32.1262	44.3206	39.009	36.9956		22.2131	27.2129	31.8751	32.0871	40.1084
1714	CCNA_01618	CCNA_01618	CC_1549	uracil-DNA glycosylase	133.568	1.49441	0.579576	0.000244128	74.6168	-1.1123	-0.153548	0.549431	107.486	-1.72509	-0.786671	4.53287e-07	133.568	-1.03781	-0.0535467	0.745213	133.568	-1.15436	-0.207094	0.155065	107.486	-1.55092	-0.633123	7.68155e-05	107.486	-1.21429	-0.280115	0.0398752	133.568	1.21625	0.282442	0.015019	46.3124	44.1692	68.6037	69.8931	64.261	82.3433	90.6942	61.7766	77.2262	61.8076	71.8699	78.6401	81.2597	78.2637		45.2408	67.5859	78.2714	70.3012	79.3878
1715	CCNA_01619	CCNA_01619	CC_1550	NYN domain protein	210.274	1.3651	0.449008	0.00660218	127.633	1.05167	0.0726806	0.812862	185.654	-1.49624	-0.581338	0.000283228	210.274	-1.15269	-0.20501	0.16883	210.274	-1.09606	-0.13233	0.382641	185.654	-1.57355	-0.654018	4.72406e-05	185.654	-1.23534	-0.304907	0.0208355	210.274	1.09167	0.126536	0.291339	69.3368	68.2656	102.039	88.5518	91.1278	111.737	118.315	79.3287	117.459	90.8302	116.913	117.908	121.025	129.436		68.8012	93.9063	103.127	108.401	122.79
1716	CCNA_01620	CCNA_01620	CC_1551	2-amino-4-hydroxy-6- hydroxymethyldihydropteridine pyrophosphokinase	25.2525	-1.20005	-0.263097	0.181859	10.336	1.19801	0.260645	0.515607	25.2525	1.27417	0.349553	0.134319	17.4514	-1.12833	-0.174189	0.402443	17.4514	1.06176	0.0864555	0.710395	25.2525	1.06356	0.0889077	0.727549	25.2525	-1.02508	-0.0357329	0.870927	19.7222	-1.24625	-0.317597	0.0551626	7.74507	7.77304	6.81418	6.0964	6.45839	7.24782	4.53471	6.36694	6.47814	7.79313	7.45195	11.4749	12.2106	10.8753		7.75905	6.45632	6.04983	7.24107	11.5203
1717	CCNA_01621	CCNA_01621	CC_1552	DNA-directed RNA polymerase omega chain	2467.68	1.36293	0.446711	0.0281439	1056.35	-1.06156	-0.0861872	0.810035	2174.79	-1.17843	-0.236868	0.25446	2467.68	1.22776	0.29603	0.0912772	2467.68	1.15656	0.209842	0.233836	2174.79	-1.11009	-0.150681	0.512617	2457.24	-1.48869	-0.574041	0.0310174	2467.68	-1.10639	-0.145863	0.561152	501.059	471.046	648.444	663.277	675.483	619.488	554.265	544.976	523.365	582.872	510.873	960.42	1133.53	1044.42		486.052	662.401	572.91	539.037	1046.12
1718	spoT	CCNA_01622	CC_1553	Rsh ppGpp hydrolase-synthetase	114.493	1.11081	0.151618	0.293337	63.8014	1.19209	0.253491	0.101981	114.493	-1.06842	-0.0954748	0.507984	105.687	-1.14659	-0.197348	0.0871388	105.687	1.03968	0.0561429	0.649371	114.493	-1.27365	-0.348966	0.00745894	123.976	-1.42444	-0.510391	3.36682e-05	123.976	-1.29894	-0.377334	0.000511304	164.069	152.809	179.305	175.318	172.956	174.552	155.211	176.898	194.515	201.278	209.151	319.614	343.085	315.968		158.439	175.86	168.887	201.648	326.222
1719	CCNA_01623	CCNA_01623	CC_1554	phosphohydrolase, MutT/nudix family	89.9931	-1.37575	-0.46022	0.0343742	36.6416	1.13065	0.177147	0.641591	89.9931	1.21366	0.279365	0.229979	54.8263	-1.28165	-0.358002	0.0688999	54.8263	-1.13356	-0.180855	0.386296	89.9931	1.07342	0.102218	0.700561	89.9931	1.46469	0.550594	0.0009796	54.8263	1.05039	0.070922	0.678931	21.76	25.1481	13.8016	18.8434	18.6002	19.7302	15.047	22.8866	18.7525	24.9917	21.5279	22.8446	25.3937	21.3623		23.454	17.0817	19.2213	21.7574	23.2002
1720	CCNA_01624	CCNA_01624	CC_1555	orotate phosphoribosyltransferase	533.863	-1.14507	-0.195431	0.213358	144.043	1.10052	0.138186	0.547578	533.863	1.78434	0.835392	1.23446e-09	388.072	1.41595	0.501775	4.59985e-05	388.072	1.55829	0.639961	1.80068e-07	533.863	1.62136	0.697206	5.22909e-07	533.863	1.92838	0.947392	2.82748e-15	388.072	1.66239	0.733257	8.23629e-12	186.514	201.139	166.543	167.005	174.376	106.905	94.4044	123.725	108.935	133.961	114.926	165.913	133.992	136.233		193.826	169.308	108.345	119.274	145.379
1721	CCNA_01625	CCNA_01625	CC_1556	aminobenzoyl-glutamate utilization protein B	57.9654	-1.02746	-0.0390838	0.828261	23.8957	1.03387	0.0480515	0.867073	57.9654	1.09542	0.131485	0.387423	47.1183	1.03122	0.0443499	0.754757	47.1183	1.06614	0.0924015	0.483816	57.9654	1.05954	0.0834337	0.617556	57.9654	-1.00107	-0.00154317	0.991865	47.1183	-1.0419	-0.0592194	0.648292	57.2187	59.3494	52.7232	57.5156	60.2568	57.1773	49.2635	53.1726	51.8251	57.911	54.8132	85.5883	84.1773	83.5071		58.2841	56.8319	53.2044	54.8498	84.4242
1722	CCNA_01626	CCNA_01626	CC_1557	pyridoxal phosphate biosynthetic protein pdxJ	72.1912	-1.33727	-0.41929	0.0166271	17.9649	-1.12631	-0.171604	0.599457	72.1912	1.64118	0.714733	6.83176e-05	44.8848	1.38228	0.467047	0.004643	44.8848	1.22726	0.295443	0.0812536	72.1912	1.84848	0.886337	6.19407e-07	72.1912	-1.08245	-0.114296	0.453248	59.7184	-1.46722	-0.553083	3.76053e-06	32.5609	35.9846	26.506	25.4941	24.9294	19.1262	15.4592	27.1886	18.582	18.811	18.2159	57.3747	52.6243	51.3666		34.2728	25.6431	20.5913	18.5363	53.7885
1723	acpS	CCNA_01627	CC_1558	Holo-(acyl-carrier protein) synthase	38.3386	1.22443	0.29211	0.211467	19.9034	1.0959	0.132113	0.775065	37.9541	-1.08895	-0.122932	0.653951	38.3386	1.02602	0.0370639	0.876189	38.3386	1.12442	0.169177	0.448049	37.9541	-1.19337	-0.255046	0.31794	41.7603	-1.45035	-0.536397	0.0415749	41.7603	-1.19823	-0.26091	0.271813	9.79988	9.14475	13.7438	10.0375	10.9147	12.885	7.62656	10.3248	12.6153	9.13677	12.4199	18.3178	21.7197	19.5174		9.47232	11.5653	10.2788	11.3907	19.8516
1724	CCNA_01628	CCNA_01628		hypothetical protein	24.0089	-1.65848	-0.729858	0.0142623	8.98575	-1.08372	-0.115991	0.874625	24.0089	1.08918	0.12324	0.748274	12.0558	-1.40506	-0.490628	0.112958	12.0558	-1.52269	-0.606618	0.0492303	24.0089	1.18036	0.239231	0.518567	24.0089	-1.00597	-0.0085819	0.982026	18.592	-1.69053	-0.757477	0.00741562	4.00425	4.75527	2.82962	2.21687	2.90627	3.82524	4.94696	3.44159	2.38668	4.29966	4.30557	7.4745	6.05126	5.72898		4.37976	2.65092	4.07126	3.66397	6.41824
1725	CCNA_01629	CCNA_01629	CC_1559	signal peptidase I	691.661	1.14943	0.200924	0.343318	365.838	-1.11966	-0.163055	0.571564	691.661	-1.31818	-0.398546	0.0325509	659.572	-1.02425	-0.034567	0.856052	659.572	-1.14681	-0.197622	0.23592	691.661	-1.17731	-0.235491	0.253232	691.661	-1.26841	-0.343022	0.00608266	666.19	-1.11764	-0.160449	0.155096	381.247	345.352	459.957	405.072	387.632	513.388	548.494	375.305	481.428	374.608	427.411	619.646	698.272	680.583		363.299	417.554	479.062	427.815	666.167
1726	CCNA_01630	CCNA_01630	CC_1560	ribonuclease III	76.1827	-1.73938	-0.798576	4.99842e-09	28.5577	-1.0395	-0.0558955	0.863436	76.1827	1.12286	0.167179	0.303828	36.5664	-1.4902	-0.575502	1.64375e-05	36.5664	-1.54906	-0.631397	3.05563e-06	76.1827	1.16722	0.223075	0.168198	76.1827	1.27712	0.352897	0.0123269	45.5987	-1.37969	-0.464348	0.000230823	31.2437	34.5672	17.5552	21.1219	18.1481	27.1793	25.9715	34.2438	24.2078	29.8289	30.3046	41.6887	34.7947	35.442		32.9054	18.9417	29.1316	28.1137	37.3085
1727	CCNA_01632	CCNA_01632		hypothetical protein	131.57	1.63087	0.705641	1.08768e-07	49.8233	-1.01282	-0.0183722	0.958258	96.8356	-1.19806	-0.260701	0.0920716	131.57	1.3787	0.463313	0.000254636	131.57	1.36126	0.44494	0.000568336	96.8356	-1.1829	-0.242329	0.127773	96.8356	-1.26605	-0.340337	0.0153561	131.57	1.27207	0.347177	0.00354012	27.5556	27.9829	43.8879	49.5718	42.4316	31.0046	35.2471	33.5555	31.8793	36.6814	29.311	41.794	56.5144	54.1825		27.7693	45.2971	33.2691	32.6239	50.8303
1728	era	CCNA_01633	CC_1562	GTP-binding protein era	289.728	-1.13066	-0.17716	0.210875	123.066	-1.00246	-0.00354201	0.990306	289.728	1.02925	0.0415972	0.786881	213.446	-1.09583	-0.132021	0.270694	213.446	-1.09852	-0.135563	0.250387	289.728	1.03178	0.0451392	0.781017	289.728	-1.22708	-0.295229	0.0211857	270.13	-1.40591	-0.491509	4.94896e-06	166.44	175.579	146.158	150.747	157.003	173.344	177.266	148.849	151.384	162.178	183.815	285.821	323.634	301.305		171.01	151.303	166.486	165.792	303.587
1729	CCNA_01634	CCNA_01634	CC_1563	arylamine N-acetyltransferase	74.1268	-1.24329	-0.314165	0.027488	30.0538	-1.16882	-0.225047	0.281306	74.1268	1.0042	0.00604987	0.974232	49.8363	-1.05927	-0.0830679	0.569189	49.8363	-1.23809	-0.308115	0.0184448	74.1268	1.17373	0.231097	0.140725	74.1268	-1.20245	-0.265977	0.0550362	67.978	-1.5135	-0.597885	2.78763e-07	37.8824	40.5113	29.1046	34.1152	31.5815	37.2458	38.7512	40.9549	31.0269	34.1285	34.9414	69.5865	72.507	62.8245		39.1968	31.6005	38.984	33.3656	68.306
1730	CCNA_01635	CCNA_01635	CC_1564	DNA repair protein recO	31.8441	-1.5195	-0.603595	0.000124091	12.7339	1.35094	0.433962	0.0944479	31.8441	1.47976	0.565362	0.00267198	17.441	-1.38722	-0.472194	0.00346335	17.441	-1.02685	-0.0382324	0.849915	31.8441	1.09536	0.131401	0.518444	31.8441	-1.17686	-0.23494	0.141198	28.7001	-1.8116	-0.857265	3.77118e-10	13.7515	15.1803	9.75929	9.7912	9.04174	9.46244	9.89392	9.98061	13.2972	13.3021	13.0823	27.8978	22.368	23.7898		14.4659	9.53074	9.77899	13.2272	24.6852
1731	CCNA_01636	CCNA_01636	CC_1565	alkaline phosphatase	178.415	1.39067	0.475777	0.0065846	73.3831	1.10545	0.144628	0.59986	154.822	1.01986	0.0283731	0.895159	178.415	1.283	0.359522	0.0175033	178.415	1.41829	0.50415	0.000663536	154.822	-1.08392	-0.116255	0.574629	154.822	1.03365	0.047754	0.75179	178.415	1.4187	0.504566	2.75401e-06	147.789	157.198	238.381	191.205	206.604	129.656	143.05	175.177	169.625	156.131	170.401	197.916	206.067	235.859		152.493	212.063	149.294	165.386	213.281
1732	CCNA_01637	CCNA_01637	CC_1566	topoisomerase IV subunit A	293.424	1.08766	0.121232	0.525797	159.02	1.09775	0.134548	0.592899	293.424	-1.12859	-0.174518	0.30822	265.336	-1.13905	-0.187835	0.197541	265.336	-1.03763	-0.0532863	0.726715	293.424	-1.23891	-0.309067	0.0663027	293.424	-1.00299	-0.00430331	0.978229	265.336	1.07033	0.0980513	0.403946	408.961	421.527	459.437	417.327	478.308	502.516	441.31	462.206	521.149	485.727	537.368	563.956	630.519	612.224		415.244	451.691	468.677	514.748	602.233
1733	CCNA_01638	CCNA_01638	CC_1567	beta-lactamase family protein	120.701	-1.32625	-0.407352	0.0206163	53.3388	1.12284	0.167153	0.532352	120.701	1.1145	0.156397	0.405816	76.1322	-1.33617	-0.418107	0.00522486	76.1322	-1.18999	-0.250955	0.103353	120.701	-1.00748	-0.0107554	0.964502	120.701	1.34216	0.424554	0.000876561	76.1322	-1.00097	-0.00139745	0.991893	100.422	107.679	64.3882	82.3323	88.7382	80.1287	89.2514	110.303	88.3073	116.897	108.964	125.803	102.439	108.074		104.051	78.4862	93.2277	104.723	112.105
1734	CCNA_01639	CCNA_01639	CC_1568	beta-lactamase family protein	44.5387	-1.96021	-0.971008	5.17424e-13	16.1194	1.10969	0.150156	0.565219	44.5387	1.3426	0.425033	0.00478977	18.9628	-1.62015	-0.696131	1.2715e-07	18.9628	-1.46001	-0.545975	7.49931e-05	44.5387	1.20989	0.274877	0.0782653	44.5387	1.5825	0.662208	1.00649e-06	21.3362	-1.2548	-0.327462	0.0117173	35.3533	37.1277	17.6129	19.0898	18.8585	30.8033	24.5287	25.8119	27.6173	30.232	31.9606	28.8452	35.5511	34.9565		36.2405	18.5204	27.0479	29.9366	33.1176
1735	CCNA_01640	CCNA_01640	CC_1569	quinone oxidoreductase	25.5872	-2.14468	-1.10076	1.56207e-05	6.9349	1.00267	0.00385086	0.995394	25.5872	1.60147	0.679395	0.0143544	9.96975	-1.34277	-0.425217	0.0992889	9.96975	-1.33919	-0.421366	0.105386	25.5872	1.5972	0.675544	0.0154359	25.5872	1.4892	0.574535	0.000235401	12.9716	-1.45901	-0.544994	0.00037008	15.5955	14.9974	6.3522	7.57432	7.49173	9.05978	7.83268	11.3572	7.67148	11.0179	9.60474	12.5277	15.4523	16.4101		15.2965	7.13942	9.41657	9.43136	14.7967
1736	CCNA_01641	CCNA_01641	CC_1570	2-nitropropane dioxygenase family protein	30.0947	-2.73493	-1.4515	1.02154e-18	7.52329	1.13809	0.18662	0.62901	30.0947	1.98504	0.989167	3.18688e-07	9.13006	-1.56803	-0.648956	0.000390229	9.13006	-1.37777	-0.462336	0.0198978	30.0947	1.74418	0.802547	1.37413e-05	30.0947	1.44372	0.529795	0.0398155	15.7642	-1.92105	-0.941898	3.56977e-05	19.0729	15.9119	6.17896	6.28114	6.65214	9.05978	7.42044	9.63645	8.69434	9.94295	11.2607	15.1595	19.9908	17.284		17.4924	6.37075	8.70556	9.96601	17.4781
1737	CCNA_01642	CCNA_01642	CC_1571	gluconate 5-dehydrogenase	70.3741	-1.87464	-0.906616	2.47468e-11	21.0542	1.04275	0.0603882	0.860345	70.3741	1.51013	0.594673	9.35544e-05	31.2386	-1.29444	-0.372331	0.00825247	31.2386	-1.24138	-0.311943	0.0333914	70.3741	1.44822	0.534285	0.000387585	70.3741	1.37226	0.456556	0.00098698	38.8246	-1.3837	-0.468527	0.000228268	32.9824	34.1099	17.8439	18.5355	17.3085	23.7568	23.2919	19.9612	22.844	26.8728	19.0439	31.3718	33.9303	40.4912		33.5462	17.896	22.3366	22.9202	35.2644
1738	CCNA_01643	CCNA_01643	CC_1572	arginine-tRNA-protein transferase	231.393	2.07525	1.05329	4.41717e-16	70.0097	1.1235	0.168	0.429642	134.191	-1.06312	-0.0882979	0.58933	231.393	1.73747	0.79699	1.45697e-11	231.393	1.95205	0.96499	5.66634e-16	134.191	-1.19441	-0.256298	0.0901416	134.191	1.1743	0.231797	0.0888371	231.393	2.40722	1.26737	5.49631e-32	78.241	61.7728	151.356	149.454	134.722	79.9274	82.4493	61.2603	92.9102	74.8409	83.2962	92.3258	80.5033	85.4492		70.0069	145.177	74.5457	83.6824	86.0928
1739	CCNA_01644	CCNA_01644	CC_1573	chemotaxis motB protein	483.548	-1.05037	-0.0708959	0.652329	248.876	1.04651	0.0655885	0.775065	483.548	-1.12382	-0.168417	0.208204	383.61	-1.23533	-0.304901	0.00571426	383.61	-1.18043	-0.239313	0.031484	483.548	-1.1761	-0.234005	0.0827447	483.548	-1.16204	-0.216659	0.559927	426.054	-1.23595	-0.305622	0.310057	276.452	262.089	246.003	290.718	232.244	326.353	305.269	276.704	310.78	315.756	323.415	399.622	497.5	460.066		269.27	256.322	302.775	316.65	452.396
1740	CCNA_01645	CCNA_01645	CC_1574	3-hydroxyisobutyrate dehydrogenase	72.0137	1.10849	0.148592	0.338638	31.2923	-1.01346	-0.0192938	0.954608	72.0137	-1.01193	-0.0171124	0.92685	66.4596	1.11016	0.150774	0.262605	66.4596	1.09542	0.13148	0.333381	72.0137	1.00151	0.00218139	0.991627	72.0137	1.03202	0.0454748	0.782958	66.4596	1.12856	0.174478	0.160134	37.8297	39.1395	42.5597	39.0416	46.5004	41.2723	36.0716	39.4062	35.9707	44.2058	34.279	52.6373	56.1902	53.1144		38.4846	42.7006	38.9167	38.1518	53.9807
1741	CCNA_01646	CCNA_01646	CC_1575	dethiobiotin synthetase	70.5549	-1.41809	-0.503952	0.000362582	30.1154	1.02257	0.0322016	0.927919	70.5549	1.04663	0.0657575	0.71471	41.4297	-1.38549	-0.470396	0.000454646	41.4297	-1.35491	-0.438194	0.00148341	70.5549	1.02353	0.0335559	0.862323	70.5549	1.12186	0.165891	0.273368	47.8845	-1.2805	-0.356706	0.00499594	28.4513	29.3547	20.1538	20.9371	20.0856	31.0046	22.2613	29.2535	24.2078	29.8289	30.3046	37.6883	36.5237	37.5782		28.903	20.3922	27.5065	28.1137	37.2634
1742	CCNA_01647	CCNA_01647	CC_1576	8-amino-7-oxononanoate synthase	68.3235	-1.14846	-0.199699	0.177728	30.1138	1.04803	0.067681	0.806264	68.3235	1.03919	0.0554571	0.742747	49.3132	-1.15823	-0.211922	0.0976199	49.3132	-1.10515	-0.144241	0.275223	68.3235	-1.00851	-0.0122239	0.948826	68.3235	1.05728	0.0803633	0.599554	49.3132	-1.09948	-0.136826	0.274698	50.4747	47.507	46.4865	38.6106	42.7545	52.9494	49.0573	39.9225	55.9166	46.2213	46.3677	70.7445	63.214	66.8057		48.9908	42.6172	47.3097	49.5019	66.9214
1743	CCNA_01648	CCNA_01648	CC_1577	adenosylmethionine-8-amino-7-oxononanoate	71.016	-1.47961	-0.56522	1.70137e-05	30.7236	1.02757	0.0392352	0.895232	71.016	1.03812	0.05397	0.74591	39.9261	-1.46458	-0.550485	4.67508e-06	39.9261	-1.42528	-0.511249	2.91785e-05	71.016	1.01027	0.0147348	0.937189	71.016	1.08918	0.123238	0.398363	49.8036	-1.3762	-0.460687	7.30846e-05	54.6897	56.6517	38.2287	36.1474	38.5566	54.56	55.241	51.4518	55.7461	56.2986	53.1572	79.9034	74.5601	67.6796		55.6707	37.6442	53.7509	55.0673	74.0477
1744	CCNA_01649	CCNA_01649	CC_1578	transporter, drug/metabolite exporter family	97.2941	1.10066	0.138371	0.43021	54.7866	1.03876	0.0548649	0.859534	97.2941	-1.23872	-0.308848	0.0482661	88.6552	-1.16905	-0.225341	0.10323	88.6552	-1.12543	-0.170476	0.224407	97.2941	-1.28673	-0.363713	0.0207561	97.2941	1.07281	0.101393	0.497224	88.6552	1.166	0.22157	0.0610831	58.7466	55.0514	71.3756	56.0377	60.3213	73.4849	75.6472	62.637	77.9081	62.7481	79.4875	79.6929	76.6132	73.6999		56.899	62.5782	70.5897	73.3812	76.6687
1745	CCNA_01650	CCNA_01650	CC_1579	copper/zinc superoxide dismutase	174.485	-1.06269	-0.0877192	0.670476	117.48	1.21967	0.286485	0.177338	174.485	-1.2618	-0.335481	0.0492224	135.924	-1.63545	-0.709686	5.00663e-07	135.924	-1.3409	-0.4232	0.00378081	174.485	-1.53897	-0.621966	0.000147718	174.485	1.56084	0.642325	4.92072e-05	135.924	1.44947	0.535523	0.000131608	50.4747	63.1902	61.7318	47.7244	51.0213	73.2835	75.4411	66.7669	92.5692	75.9158	94.557	53.6901	49.0584	55.2506		56.8325	53.4925	71.8305	87.6807	52.6664
1746	CCNA_01651	CCNA_01651	CC_1580	DNA gyrase subunit A	445.293	1.18192	0.241127	0.284425	156.912	1.13908	0.187864	0.535343	445.293	1.41405	0.499836	0.011645	437.633	1.46723	0.553099	0.00123553	437.633	1.67129	0.740963	1.01458e-05	445.293	1.2414	0.311972	0.148383	445.293	1.07047	0.0982475	0.481741	437.633	1.24894	0.320704	0.00286963	776.615	749.275	915.525	871.54	917.931	572.981	515.72	530.005	615.423	614.448	613.71	970.106	1028.5	1092.2		762.945	901.665	539.569	614.527	1030.27
1747	CCNA_01652	CCNA_01652	CC_1581	phosphopantetheine adenylyltransferase	383.626	-1.06613	-0.0923792	0.551765	111.724	1.14006	0.189116	0.322642	383.626	1.70958	0.77364	1.76473e-09	299.792	1.40653	0.492145	1.65348e-05	299.792	1.60354	0.68126	3.08833e-09	383.626	1.49954	0.584524	6.35651e-06	383.626	1.24335	0.314228	0.0154736	299.792	1.15142	0.203413	0.0772195	120.865	113.486	104.811	112.814	112.053	70.0623	57.5084	76.9196	73.1348	83.3058	77.1691	124.645	144.366	139.535		117.176	109.893	68.1634	77.8699	136.182
1748	CCNA_01653	CCNA_01653	CC_1582	cyclophilin-type peptidylprolyl cis-trans isomerase	272.072	1.05171	0.0727333	0.648009	132.262	1.02065	0.0294877	0.911816	272.072	-1.08817	-0.121899	0.388869	237.845	-1.05603	-0.0786534	0.531573	237.845	-1.03467	-0.0491657	0.693407	272.072	-1.11064	-0.151387	0.296764	272.072	-1.12383	-0.16842	0.213197	237.845	-1.08266	-0.114575	0.332291	139.253	142.43	152.453	133.875	158.166	149.99	155.417	154.355	153.43	155.325	160.631	232.341	227.354	227.023		140.841	148.164	153.254	156.462	228.906
1749	CCNA_01654	CCNA_01654	CC_1583	cyclophilin-type peptidylprolyl cis-trans isomerase	119.942	1.12595	0.171137	0.245923	60.1165	1.15902	0.212909	0.25275	119.942	1.01008	0.0144739	0.934577	112.797	-1.0191	-0.0272979	0.845918	112.797	1.1373	0.185611	0.135464	119.942	-1.14745	-0.198435	0.179961	119.942	-1.28497	-0.36174	0.00564443	116.968	-1.15596	-0.209086	0.0728208	65.8594	60.584	62.598	72.6642	78.3402	61.0025	63.2798	63.3253	66.6566	82.3653	67.7299	108.643	120.269	123.222		63.2217	71.2008	62.5359	72.2506	117.378
1750	CCNA_01655	CCNA_01655	CC_1584	cyclophilin-type peptidylprolyl cis-trans isomerase	1339.14	1.15432	0.207044	0.129616	446.02	1.04071	0.0575612	0.806007	1339.14	1.3671	0.451121	0.000259278	1289.69	1.51635	0.600604	1.75239e-08	1289.69	1.57807	0.658165	5.79173e-10	1339.14	1.31363	0.39356	0.00190876	1371.68	-1.34522	-0.427843	0.112355	1371.68	-1.18023	-0.23907	0.317633	402.638	375.529	410.179	477.552	459.643	300.181	270.228	283.243	285.72	323.549	278.206	773.558	729.717	766.615		389.084	449.125	284.55	295.825	756.63
1751	CCNA_01656	CCNA_01656	CC_1585	endonuclease/exonuclease/phosphatase family protein	130.214	1.00345	0.00496256	0.978205	53.6256	1.01285	0.0184224	0.952604	130.214	1.0757	0.105278	0.484337	108.77	1.06571	0.0918185	0.480477	108.77	1.07941	0.110241	0.38384	130.214	1.06205	0.0868559	0.591662	131.89	-1.33196	-0.413547	0.00121044	131.89	-1.34459	-0.427164	0.000117204	81.3496	76.7702	77.0926	79.3148	81.5048	82.746	67.6084	70.2085	71.2595	74.3034	77.5003	150.648	159.71	146.332		79.0599	79.3041	73.521	74.3544	152.23
1752	CCNA_01657	CCNA_01657	CC_1586	hypothetical protein	69.6834	1.83254	0.873848	1.74917e-10	23.6642	1.18922	0.250011	0.311072	45.657	1.01273	0.0182533	0.93216	69.6834	1.56059	0.64209	1.6368e-06	69.6834	1.85588	0.892101	2.60316e-10	45.657	-1.17426	-0.231758	0.181551	45.657	-1.28009	-0.356248	0.0158284	69.6834	1.4132	0.498969	4.33434e-05	17.8084	18.7467	33.7821	33.13	33.7128	16.9116	22.6736	15.143	22.844	18.4079	23.8462	32.0035	35.8753	33.7913		18.2776	33.5416	18.2427	21.6994	33.89
1753	CCNA_01658	CCNA_01658	CC_1587	S-adenosylmethionine:tRNA ribosyltransferase-isomerase	76.7968	-1.19139	-0.252644	0.175124	40.2348	-1.05689	-0.0798269	0.804867	76.7968	-1.26574	-0.339979	0.0517778	53.3756	-1.42681	-0.512796	0.000572215	53.3756	-1.50799	-0.592623	6.13871e-05	76.7968	-1.19761	-0.260152	0.163612	76.7968	-1.14426	-0.194417	0.163811	66.9599	-1.38057	-0.465263	4.85665e-05	50.6327	54.3198	50.2401	40.458	41.3983	81.7393	65.3411	52.6563	65.2928	56.2986	67.2332	89.1676	87.8513	83.7013		52.4763	44.0321	66.5789	62.9415	86.9067
1754	CCNA_01659	CCNA_01659	CC_1588	queuine tRNA-ribosyltransferase	98.8949	-1.03052	-0.0433701	0.805908	43.0305	-1.08289	-0.114889	0.615551	98.8949	-1.07304	-0.101703	0.502745	79.9062	-1.02114	-0.0301846	0.831589	79.9062	-1.10579	-0.145073	0.245568	98.8949	1.00918	0.0131855	0.94298	98.8949	-1.11973	-0.163149	0.242015	84.2697	-1.16886	-0.225099	0.0531589	66.8605	70.1403	66.0629	67.7378	65.7464	78.5181	78.9452	64.3577	71.6005	68.3914	63.7556	109.801	110.435	112.638		68.5004	66.5157	73.9403	67.9158	110.958
1755	CCNA_01660	CCNA_01660	CC_1589	hypothetical protein	95.8055	1.08951	0.123677	0.529993	106.818	-1.46505	-0.550955	0.00100692	106.818	-2.72336	-1.44539	3.58837e-21	86.7542	-1.70616	-0.770756	3.38947e-08	106.818	-2.49962	-1.32171	2.35272e-22	95.8055	-1.85888	-0.894433	1.69427e-08	95.8055	1.35948	0.443056	0.00109913	86.7542	1.46274	0.548678	3.12228e-06	41.7812	40.6484	46.0823	42.3669	46.2421	83.35	127.796	125.274	79.6129	75.244	75.0163	48.1105	39.3332	43.8898		41.2148	44.8971	112.14	76.6244	43.7778
1756	CCNA_R0041	CCNA_R0041			79.9444	-1.5201	-0.60417	0.0653504	55.2113	-1.11186	-0.152969	0.806264	79.9444	-1.71353	-0.776971	0.0134775	53.2079	-2.3427	-1.22817	1.60567e-05	55.2113	-2.60474	-1.38114	1.34458e-06	79.9444	-1.54114	-0.624001	0.0565346	79.9444	1.38079	0.46549	0.185773	43.7136	-1.11466	-0.156599	0.649875	4.47844	2.97204	2.59863	2.70951	1.93752	6.84517	4.53471	7.39942	6.30766	5.91203	4.80237	3.89516	4.21427	3.49565		3.72524	2.41522	6.25977	5.67402	3.86836
1757	CCNA_01663	CCNA_01663	CC_1591	potassium-transporting ATPase A chain	5.80421	1.02528	0.0360154	0.926993	6.5552	-1.15964	-0.21368	0.641175	6.5552	-2.79006	-1.4803	2.26266e-08	6.12809	-2.34665	-1.2306	2.04572e-07	6.5552	-2.72127	-1.44428	8.48034e-10	6.12809	-2.40597	-1.26662	2.54316e-06	25.9044	-5.90464	-2.56185	6.36187e-43	25.9044	-5.84676	-2.54764	1.91665e-52	6.58594	5.76119	6.58319	5.23429	7.10423	17.1129	18.7572	15.8313	13.4677	13.4364	17.7191	42.1098	54.7855	60.9796		6.17357	6.30723	17.2338	14.8744	52.625
1758	CCNA_01664	CCNA_01664	CC_1592	potassium-transporting ATPase B chain	5.96507	1.08727	0.120706	0.605753	3.90436	1.07039	0.0981362	0.820697	5.96507	-1.3923	-0.477472	0.0251333	5.41482	-1.37069	-0.454902	0.012851	5.41482	-1.28055	-0.356766	0.0650594	5.96507	-1.49031	-0.575608	0.0051057	12.3746	-2.73848	-1.45338	2.028e-08	12.3746	-2.54704	-1.34882	3.3258e-09	7.53432	7.72732	8.08461	7.38958	9.49383	10.8717	11.5429	9.63645	11.2515	10.7491	12.2543	25.4765	27.1226	37.9666		7.63082	8.32268	10.6837	11.4183	30.1886
1759	CCNA_01665	CCNA_01665	CC_1593	potassium-transporting ATPase C chain	54.6242	1.55192	0.634056	0.00294487	17.9888	-1.10823	-0.148255	0.734217	42.5138	-1.04319	-0.0610082	0.822598	54.6242	1.64867	0.721303	0.000219866	54.6242	1.48766	0.573048	0.00386322	42.5138	1.06234	0.0872466	0.757463	42.5138	1.13527	0.183035	0.268808	54.6242	1.73925	0.798463	5.57057e-10	16.1751	15.1803	25.813	23.9546	22.9919	15.9049	16.9021	16.1755	12.4448	15.7206	15.7319	19.2653	20.423	20.1		15.6777	24.2531	16.3275	14.6325	19.9294
1760	kdpD	CCNA_01666	CC_1594	osmosensitive K+ channel histidine kinase kdpD	21.3436	-1.03248	-0.0461201	0.802298	7.47715	1.02723	0.0387537	0.909602	21.3436	1.27958	0.355673	0.0195696	17.2367	1.20648	0.270799	0.0443582	17.2367	1.23932	0.309553	0.0234881	21.3436	1.24567	0.316919	0.0400579	21.3436	-1.08491	-0.117582	0.435986	17.6081	-1.13471	-0.182325	0.144477	35.8275	35.1616	32.6849	34.4231	36.1024	27.582	29.4756	26.3282	29.1516	29.157	26.9926	55.2692	55.758	55.9304		35.4946	34.4035	27.7953	28.4338	55.6525
1761	kdpE	CCNA_01667	CC_1595	two-component response regulator kdpE	50.6253	1.31357	0.393489	0.00733444	19.098	1.03351	0.0475551	0.897832	46.4529	1.09833	0.135309	0.459496	50.6253	1.39595	0.481243	0.000589597	50.6253	1.44273	0.528798	0.000258974	46.4529	1.06271	0.0877538	0.656172	46.4529	-1.01013	-0.0145444	0.94963	50.6253	1.2837	0.360313	0.0234814	19.9159	20.3928	28.0652	26.5409	24.7356	18.1196	15.8715	20.6495	18.923	19.3485	18.5471	31.056	31.0127	26.5087		20.1543	26.4472	18.2135	18.9395	29.5258
1762	CCNA_01668	CCNA_01668	CC_1596	sulfate transport system permease protein cysT	31.0369	1.3778	0.462365	0.00216226	59.6272	-1.12553	-0.170609	0.392768	59.6272	-5.40169	-2.43341	9.03671e-73	57.1359	-3.48326	-1.80044	3.15212e-52	59.6272	-3.92052	-1.97105	7.06011e-62	57.1359	-4.79922	-2.2628	1.39682e-63	48.3014	-2.33671	-1.22448	2.90747e-13	48.3014	-1.71814	-0.780847	1.43196e-07	13.6461	15.6833	21.713	18.5355	20.5377	81.3367	78.3268	78.9845	75.5215	66.779	70.3795	49.1632	50.7873	49.3275		14.6647	20.2621	79.5493	70.8933	49.7593
1763	CCNA_01669	CCNA_01669	CC_1597	sulfate transport system permease protein cysW	35.5242	1.57986	0.659799	5.76559e-06	55.006	1.25543	0.32818	0.0502291	40.8361	-3.72095	-1.89567	3.49402e-42	55.006	-2.95683	-1.56405	5.40109e-40	40.8361	-2.35524	-1.23587	5.88464e-24	55.006	-4.67139	-2.22385	7.47294e-61	49.2803	-2.402	-1.26423	2.61636e-20	49.2803	-1.53936	-0.622334	2.45974e-07	14.4891	14.2201	21.482	22.2919	24.3481	49.7281	49.2635	60.2278	70.9186	67.4508	62.762	49.1632	56.8386	43.7927		14.3546	22.7073	53.0731	67.0438	49.9315
1764	CCNA_01670	CCNA_01670	CC_1598	sulfate transport ATP-binding protein cysA	42.445	1.90477	0.929619	1.42802e-11	35.3998	1.14944	0.200936	0.322882	28.7349	-2.64704	-1.40438	1.58227e-23	42.445	-1.59737	-0.675699	2.23834e-08	42.445	-1.38969	-0.474762	0.000161532	35.3998	-3.04263	-1.60532	5.24359e-32	38.4011	-1.89251	-0.920302	2.07423e-11	42.445	-1.00673	-0.00967747	0.947137	17.0181	16.7349	28.2962	34.6695	33.5836	45.2989	38.7512	49.3868	52.848	53.8801	47.0301	46.9525	46.2489	45.3463		16.8765	32.1831	44.479	51.2527	46.1826
1765	dgrA	CCNA_01671	CC_1599	diguanylate receptor protein dgrA	168.132	1.27042	0.345305	0.0136334	66.8435	1.05614	0.0788042	0.789307	158.733	1.0905	0.124995	0.447902	168.132	1.31175	0.391496	0.0020875	168.132	1.3854	0.4703	0.000279414	158.733	1.03253	0.0461905	0.801482	158.733	-1.11968	-0.163084	0.26656	168.132	1.11979	0.163234	0.188595	34.7738	35.5731	42.3865	48.6481	43.0774	32.4139	29.0634	34.9321	31.1974	40.3093	29.8078	57.2694	56.9466	56.7072		35.1734	44.704	32.1365	33.7715	56.9744
1766	CCNA_01672	CCNA_01672	CC_1600	transglutaminase-like enzyme	142.013	2.30175	1.20273	1.4612e-22	36.6347	1.46247	0.548403	0.00036936	74.1368	1.29756	0.375806	0.0100713	142.013	2.04221	1.03013	3.20897e-19	142.013	2.98666	1.57853	1.0848e-38	74.1368	-1.12709	-0.172597	0.268022	93.6747	-1.66521	-0.735708	6.04873e-09	142.013	1.36462	0.448498	5.31469e-05	45.5747	44.4435	101.693	110.844	98.1029	37.0444	30.7124	35.9646	54.7232	46.7588	51.3357	100.432	108.923	115.453		45.0091	103.547	34.5738	50.9392	108.269
1767	CCNA_01673	CCNA_01673	CC_1601	alphaE superfamily protein	82.8082	2.04676	1.03334	9.00968e-13	23.7919	1.46081	0.546771	0.00470472	48.6679	1.31097	0.390632	0.023967	82.8082	1.83681	0.877205	9.71758e-11	82.8082	2.68324	1.42398	4.08211e-23	48.6679	-1.1143	-0.156139	0.402729	66.8859	-1.81047	-0.856365	4.21115e-11	82.8082	1.11674	0.159288	0.189619	29.7158	27.5714	58.8444	56.7766	60.1276	22.1461	25.5593	18.2404	38.3574	26.3354	31.795	73.7975	73.0473	77.5839		28.6436	58.5829	21.9819	32.1626	74.8096
1768	CCNA_01674	CCNA_01674	CC_1602	circularly permuted ATP-grasp type 2 protein	112.664	2.47157	1.30543	5.96095e-27	24.1451	1.76027	0.815793	2.28051e-08	54.6586	1.74749	0.80528	1.37e-08	112.664	2.45362	1.29491	4.79944e-30	112.664	4.31903	2.11071	1.05765e-65	54.6586	-1.00731	-0.0105125	0.95539	68.1881	-1.64033	-0.713987	1.31303e-08	112.664	1.48736	0.572753	1.53395e-07	52.0026	51.2106	118.555	134.737	129.426	26.1727	26.3838	35.2763	47.5632	49.5804	58.9532	121.803	121.133	124.095		51.6066	127.573	29.2776	52.0323	122.344
1769	CCNA_01675	CCNA_01675	CC_1603	outer membrane protein	45.7961	-1.23469	-0.304152	0.0296828	18.4871	1.36189	0.445611	0.00728818	45.7961	1.47352	0.559267	7.95571e-05	30.994	-1.14116	-0.190496	0.142248	30.994	1.19343	0.255115	0.054483	45.7961	1.08197	0.113656	0.48784	45.7961	-1.17619	-0.234117	0.0887751	41.1061	-1.47059	-0.556392	1.07584e-06	51.4231	50.0675	36.0343	46.4312	40.8816	30.6019	32.7736	39.4062	43.6422	51.1928	45.3741	95.063	81.5839	82.2448		50.7453	41.1157	34.2606	46.7364	86.2972
1770	CCNA_01676	CCNA_01676	CC_1604	hypothetical protein	41.3562	-1.18332	-0.242842	0.146031	12.3193	1.06534	0.0913128	0.753585	41.3562	1.56205	0.643444	2.49612e-05	29.1481	1.2391	0.309289	0.0263142	29.1481	1.32006	0.400602	0.00363067	41.3562	1.46625	0.552131	0.000369666	41.3562	-1.12249	-0.166702	0.222649	35.3881	-1.34517	-0.427792	0.000105026	108.273	103.381	82.9251	97.7888	87.5757	67.445	59.7757	75.5429	69.3843	85.4557	60.9404	183.283	168.138	163.81		105.827	89.4299	67.5879	71.9268	171.744
1771	CCNA_01677	CCNA_01677	CC_1605	carboxypeptidase G2 precursor	329.783	-1.10675	-0.146334	0.308812	124.603	1.05522	0.0775382	0.73586	329.783	1.22165	0.288829	0.0248213	247.431	1.04605	0.0649569	0.604795	247.431	1.10381	0.142495	0.219746	329.783	1.15772	0.211291	0.124091	329.783	1.4077	0.49334	0.142592	247.431	1.25552	0.328286	0.266439	256.746	252.99	242.134	219.532	228.95	208.778	198.703	217.509	223.666	217.536	219.419	271.187	251.019	262.95		254.868	230.205	208.33	220.207	261.719
1772	CCNA_01678	CCNA_01678	CC_1606	arginine N-succinyltransferase, beta chain	309.872	-1.17945	-0.238118	0.112264	143.225	1.06645	0.0928177	0.702606	309.872	1.00901	0.0129427	0.941738	218.178	-1.2466	-0.317993	0.0092597	218.178	-1.16892	-0.225175	0.0696181	309.872	-1.05693	-0.079875	0.640339	309.872	1.06809	0.0950339	0.504731	220.455	-1.11892	-0.162101	0.157601	186.883	199.676	172.549	147.976	171.147	186.229	209.215	179.823	215.654	186.094	211.967	249.185	259.015	276.739		193.279	163.891	191.756	204.572	261.646
1773	CCNA_01679	CCNA_01679	CC_1607	succinylglutamic semialdehyde dehydrogenase	257.648	-1.17026	-0.226827	0.095355	102.179	1.10558	0.144801	0.440189	257.648	1.2195	0.286291	0.0266898	183.12	-1.06094	-0.0853367	0.488203	183.12	1.04208	0.0594639	0.626818	257.648	1.10304	0.141491	0.326503	257.648	1.81331	0.858624	7.62311e-13	183.12	1.53001	0.613542	1.05285e-08	217.705	248.509	202.058	191.821	204.02	194.282	176.441	202.193	220.257	204.905	209.648	209.602	161.331	186.726		233.107	199.3	190.972	211.603	185.886
1774	CCNA_01680	CCNA_01680	CC_1608	succinylarginine dihydrolase	161.654	-1.87865	-0.909697	1.05296e-13	56.4549	-1.01618	-0.023149	0.935501	161.654	1.23424	0.30362	0.0215528	71.8198	-1.49789	-0.582928	2.25143e-07	71.8198	-1.52211	-0.606077	7.78892e-08	161.654	1.2542	0.326769	0.0147544	161.654	1.10411	0.14288	0.116594	111.492	-1.72384	-0.785624	9.4915e-26	129.295	139.778	66.8136	75.0043	73.3027	105.093	108.833	112.884	116.436	100.504	105.983	177.598	175.703	175.656		134.536	71.7068	108.937	107.641	176.319
1775	CCNA_01681	CCNA_01681	CC_1609	RimI-like acetyltransferase	189.944	-1.53312	-0.616471	2.18818e-06	65.9621	-1.03564	-0.0505256	0.863436	189.944	1.21503	0.280989	0.0488799	103.178	-1.21837	-0.284957	0.0238915	103.178	-1.2618	-0.335482	0.00755353	189.944	1.25833	0.331514	0.0204689	189.944	1.09636	0.132727	0.356989	131.971	-1.41661	-0.502441	1.29706e-05	59.7477	59.8067	38.4019	37.379	41.2691	46.1042	50.7063	50.5914	48.7565	47.968	45.7053	81.5878	77.2616	77.681		59.7772	39.0167	49.134	47.4766	78.8435
1776	CCNA_01682	CCNA_01682	CC_1610	LytT-family transcriptional regulator	59.0883	-1.36323	-0.447024	0.00138969	29.1904	1.01107	0.0158854	0.960955	59.0883	-1.11224	-0.153472	0.33127	36.0054	-1.53302	-0.616381	1.02481e-06	36.0054	-1.51624	-0.600496	2.99919e-06	59.0883	-1.12456	-0.169357	0.293918	59.0883	-1.08555	-0.118422	0.433921	48.6392	-1.49917	-0.58416	1.00634e-06	34.405	34.4757	26.1018	24.0161	25.6398	42.279	38.545	34.588	40.7441	35.2034	40.9029	50.216	52.7324	58.9405		34.4403	25.2526	38.4707	38.9501	53.963
1777	CCNA_01683	CCNA_01683	CC_1611	acetyltransferase family protein	93.6785	-1.30973	-0.389266	0.0034928	34.6328	-1.25686	-0.329829	0.0493916	93.6785	1.09904	0.13625	0.35912	59.4824	1.05469	0.0768125	0.575785	59.4824	-1.1917	-0.253016	0.0392724	93.6785	1.38135	0.466078	0.000658966	105.52	-1.48151	-0.567073	6.21607e-06	105.52	-1.96638	-0.975542	3.68368e-19	70.0218	71.9692	54.9176	46.6159	61.1609	62.2105	67.8145	63.8415	45.8584	56.2986	51.5013	147.595	152.146	156.527		70.9955	54.2315	64.6222	51.2194	152.089
1778	CCNA_01684	CCNA_01684	CC_1612	phenylalanine-4-hydroxylase	1449.6	1.31765	0.397965	0.0555294	586.148	-1.12087	-0.164625	0.593694	1323.63	-1.09153	-0.126358	0.569481	1449.6	1.35307	0.436232	0.010853	1449.6	1.20715	0.271607	0.118683	1323.63	1.02688	0.0382668	0.882091	1323.63	-1.124	-0.168639	0.202811	1449.6	1.15728	0.210733	0.0557203	748.848	705.609	988.344	919.695	966.368	779.544	837.066	765.238	752.146	648.307	725.489	1117.07	1212.74	1215.13		727.229	958.136	793.949	708.647	1181.64
1779	CCNA_01685	CCNA_01685	CC_1613	hemimethylated DNA-binding protein yccV	848.593	1.35765	0.441116	0.0172986	763.668	-1.59392	-0.672577	0.000114536	763.668	-2.47275	-1.30611	8.59856e-15	848.593	-1.14268	-0.192421	0.245178	848.593	-1.82134	-0.864998	7.43981e-09	751.258	-1.55136	-0.633538	0.000377934	751.258	1.10143	0.139373	0.311605	848.593	1.47661	0.562293	1.60074e-07	157.747	150.065	210.258	218.793	197.756	306.623	384.214	450.332	198.947	258.651	258.334	173.493	221.411	211.098		153.906	208.936	380.39	238.644	202.001
1780	CCNA_01686	CCNA_01686	CC_1614	exopolyphosphatase GppA	93.5037	1.09806	0.13496	0.37342	32.1387	-1.01045	-0.0149966	0.961161	93.5037	1.25802	0.33115	0.0181719	85.4823	1.39581	0.481107	5.47864e-05	85.4823	1.38138	0.466111	0.00011427	93.5037	1.27116	0.346147	0.0142637	93.5037	1.06551	0.091547	0.539997	85.4823	1.15396	0.206596	0.0795387	63.3831	65.1106	69.1812	65.8904	76.6611	45.2989	46.3777	60.7441	45.6879	56.0299	49.3485	88.3254	90.2285	83.3129		64.2469	70.5776	50.8069	50.3554	87.289
1781	CCNA_01687	CCNA_01687	CC_1615	FtsJ-family 23S rRNA methylase	168.331	1.16005	0.214182	0.130443	55.3421	1.16999	0.226502	0.238545	168.331	1.55355	0.63557	2.28894e-06	162.534	1.54034	0.62325	8.5906e-08	162.534	1.80219	0.849752	7.93206e-13	168.331	1.32783	0.409068	0.0028782	168.331	-1.29567	-0.373697	2.05464e-05	165.777	-1.13141	-0.178116	0.0252788	76.4496	72.1521	84.3687	82.2707	91.9028	48.5202	39.1634	54.7213	55.4051	58.0454	53.9852	137.594	139.503	140.117		74.3009	86.1808	47.4683	55.8119	139.071
1782	CCNA_01688	CCNA_01688	CC_1616	potassium channel protein	61.3385	1.03067	0.0435808	0.811238	18.5765	1.10247	0.140736	0.604618	61.3385	1.59733	0.675666	4.65359e-06	52.6725	1.49331	0.578511	6.95519e-06	52.6725	1.64632	0.719247	6.28431e-08	61.3385	1.44887	0.53493	0.000258898	61.3385	-1.10807	-0.148053	0.312213	52.6725	-1.08893	-0.122911	0.331661	39.6737	39.8254	39.4414	44.2759	39.2024	23.7568	23.498	27.0165	30.345	25.2605	27.1582	68.4285	58.3514	64.184		39.7496	40.9732	24.7571	27.5879	63.6546
1783	CCNA_01689	CCNA_01689	CC_1617	inosine-5'-monophosphate dehydrogenase	391.337	-1.20532	-0.269414	0.0414364	190.906	-1.08449	-0.117022	0.548634	391.337	-1.20731	-0.271795	0.0328361	270.132	-1.34182	-0.424186	8.42747e-05	270.132	-1.45519	-0.541209	3.5573e-07	391.337	-1.11325	-0.154772	0.271851	391.337	-1.24175	-0.312374	0.0132317	369.659	-1.51623	-0.60049	1.24938e-08	349.108	362.086	294.164	287.208	303.803	482.987	419.667	386.491	394.144	405.377	387.833	637.648	692.545	585.812		355.597	295.058	429.715	395.784	638.668
1784	CCNA_01690	CCNA_01690	CC_1618	MAPEG family membrane protein	160.925	-1.06394	-0.0894113	0.589215	88.7416	-1.06455	-0.0902371	0.730738	160.925	-1.3402	-0.422453	0.00245515	125.687	-1.33944	-0.421627	0.000596594	125.687	-1.42589	-0.511864	2.9312e-05	160.925	-1.25895	-0.332216	0.0216095	160.925	1.24911	0.320905	0.021058	125.687	1.1592	0.213136	0.0868447	38.4092	40.6941	38.8062	36.7016	36.0378	61.4052	52.1492	46.4615	50.8022	49.1773	49.6797	55.4797	42.791	39.2289		39.5517	37.1818	53.3386	49.8864	45.8332
1785	CCNA_01691	CCNA_01691	CC_1619	tRNA/rRNA methyltransferase	70.3023	-1.62373	-0.699311	7.60672e-08	38.5721	-1.03577	-0.0507024	0.855461	70.3023	-1.2979	-0.376176	0.00556107	38.5721	-2.03466	-1.02478	1.07983e-18	36.8363	-2.10743	-1.07549	3.80386e-20	70.3023	-1.25308	-0.325474	0.0199589	70.3023	-1.07571	-0.105289	0.477136	57.618	-1.77011	-0.823837	3.91376e-13	54.7424	56.7889	30.4905	35.9626	36.6836	80.33	75.8534	61.6045	61.3718	74.8409	73.0291	88.7465	92.93	78.8463		55.7656	34.3789	72.596	69.7473	86.8409
1786	CCNA_01692	CCNA_01692	CC_1620	GMP synthase GuaA	197.463	1.16314	0.218025	0.111361	78.6997	1.08359	0.115824	0.574046	197.463	1.18805	0.24859	0.0590405	191.044	1.27526	0.350791	0.00159729	191.044	1.38186	0.466615	2.19916e-05	197.463	1.09639	0.132766	0.365081	231.553	-1.54484	-0.62746	0.0578818	231.553	-1.34535	-0.427983	0.140172	195.682	187.513	222.847	223.781	221.716	168.512	151.501	163.303	172.353	181.123	169.904	396.464	452.439	434.625		191.597	222.781	161.105	174.46	427.843
1787	CCNA_01693	CCNA_01693	CC_1621	LysR-family transcriptional regulator	32.3461	-1.0149	-0.0213333	0.948615	14.7964	1.19544	0.257543	0.493339	32.3461	1.13522	0.182966	0.491511	26.4421	-1.06874	-0.0959106	0.685316	26.4421	1.11855	0.161633	0.475389	32.3461	-1.05305	-0.0745773	0.799407	32.3461	-1.27271	-0.347901	0.0190607	31.2708	-1.3084	-0.387808	0.00266991	19.0202	17.0092	17.4974	19.0282	16.5335	19.5289	14.2225	13.9384	18.4116	20.1546	17.8847	33.2668	34.1464	31.8492		18.0147	17.6864	15.8966	18.817	33.0875
1788	CCNA_01694	CCNA_01694	CC_1622	CocE/NonD family hydrolase	10.2033	1.07893	0.109596	0.680874	6.39081	1.27614	0.351783	0.267006	10.2033	-1.11506	-0.157122	0.541656	9.13371	-1.31888	-0.399309	0.043031	9.13371	-1.03349	-0.0475265	0.835237	10.2033	-1.42297	-0.508905	0.0246931	10.2033	-1.19577	-0.257936	0.114351	9.22694	-1.12294	-0.167279	0.254065	12.1181	12.3911	14.1481	12.1312	13.3689	16.9116	13.8103	10.6689	20.9687	14.377	17.5535	18.1072	19.4505	25.8289		12.2546	13.2161	13.7969	17.6331	21.1289
1789	CCNA_01695	CCNA_01695	CC_1623	TonB-dependent outer membrane receptor	19.8368	1.55099	0.633188	2.28952e-06	7.15278	1.08837	0.12217	0.661246	15.431	1.02917	0.0414808	0.82141	19.8368	1.46662	0.5525	1.45744e-05	19.8368	1.59623	0.674669	2.67769e-07	15.431	-1.05752	-0.0806887	0.660916	15.431	-1.23471	-0.304173	0.0316235	19.8368	1.23987	0.310185	0.00985751	26.3438	29.4461	48.8542	39.6574	41.3337	25.3674	25.3532	30.286	28.9811	28.8883	30.8014	45.3734	52.7324	51.4637		27.8949	43.2818	27.0022	29.557	49.8565
1790	CCNA_01696	CCNA_01696	CC_1624	aminobenzoyl-glutamate transport protein	10.9867	1.49637	0.581465	0.00130766	5.2775	-1.02101	-0.02999	0.950714	8.72997	-1.41156	-0.497293	0.0141799	10.9867	1.08235	0.114162	0.554513	10.9867	1.06008	0.0841719	0.666748	8.72997	-1.38252	-0.467303	0.021891	8.72997	-1.3084	-0.387809	0.181571	10.9867	1.13254	0.179558	0.486336	8.43001	9.73916	11.3185	14.4713	15.2418	12.0797	12.9858	13.4222	11.081	13.5708	12.9167	13.6857	17.1812	20.6826		9.08458	13.6772	12.8292	12.5228	17.1832
1791	CCNA_01697	CCNA_01697	CC_1625	putative poly-gamma-glutamate capsule biosynthesis protein	7.34981	1.12617	0.171429	0.580932	3.41344	-1.29301	-0.370728	0.446814	7.34981	-1.14239	-0.192053	0.556403	6.94885	1.27465	0.350104	0.205951	6.94885	-1.0144	-0.0206246	0.946566	7.34981	1.13184	0.178675	0.614388	7.34981	-1.04685	-0.0660605	0.842105	6.94885	1.06194	0.0866997	0.74945	4.6365	5.62402	5.42824	6.21956	5.81255	7.65048	4.53471	5.50655	6.13718	4.16529	3.47758	7.8956	6.6996	8.73912		5.13026	5.82012	5.89725	4.59335	7.77811
1792	CCNA_01698	CCNA_01698	CC_1626	endo-1,3-1,4-beta glucanase-related protein	117.411	-1.19584	-0.258026	0.221775	21.7635	1.27459	0.350037	0.220922	117.411	3.01202	1.59073	3.35299e-16	82.3414	1.97612	0.982669	1.00439e-08	82.3414	2.51875	1.33271	5.08039e-14	117.411	2.36312	1.2407	7.7017e-11	117.411	2.27539	1.18611	1.18404e-14	82.3414	1.87936	0.910243	5.50685e-11	59.1681	55.4172	36.1498	56.2224	51.4088	19.9315	16.2837	20.6495	24.3783	21.4983	26.9926	36.8461	38.6848	33.6942		57.2927	47.927	18.9549	24.2897	36.4084
1793	CCNA_01699	CCNA_01699	CC_1627	LacI-family transcriptional regulator	41.6364	-1.02899	-0.0412339	0.830119	15.8744	1.26562	0.339848	0.122913	41.6364	1.45444	0.540469	0.000765829	33.8332	1.11681	0.159387	0.27932	33.8332	1.41346	0.499235	0.000635767	41.6364	1.14919	0.200621	0.241208	41.6364	1.04323	0.0610515	0.715558	33.8332	1.00107	0.00154441	0.991893	26.133	25.9711	22.4059	28.2036	25.446	16.1063	17.1082	20.1333	23.3554	21.6326	23.1838	35.5828	38.4687	34.3739		26.0521	25.3518	17.7826	22.724	36.1418
1794	CCNA_01700	CCNA_01700	CC_1628	nucleoside permease	14.5307	-1.46714	-0.553002	0.0406472	6.59739	-1.05386	-0.0756769	0.896164	14.5307	-1.08736	-0.120832	0.702894	8.18551	-1.51378	-0.598157	0.0131867	8.18551	-1.59531	-0.673834	0.00524993	14.5307	-1.03179	-0.045155	0.896542	14.5307	1.05811	0.0814894	0.728934	10.3758	-1.40732	-0.492952	0.00696152	11.4332	10.9737	8.08461	8.37486	6.32922	11.2744	13.1919	12.0456	12.9563	9.94295	12.0887	13.1593	13.9395	18.6435		11.2035	7.59623	12.1706	11.6627	15.2474
1795	CCNA_01701	CCNA_01701	CC_1629	xylose isomerase family protein	11.6587	1.03231	0.0458739	0.863313	5.04027	1.19385	0.25562	0.557986	11.6587	1.21541	0.281446	0.274942	9.97873	1.05095	0.0716997	0.762834	9.97873	1.25468	0.32732	0.15102	11.6587	1.01806	0.0258258	0.931848	11.6587	1.292	0.369607	0.170591	9.97873	1.31658	0.396792	0.0877629	6.69132	7.59014	8.14236	7.6359	6.32922	5.23454	5.97757	6.36694	7.33053	6.58385	7.28635	6.6323	8.10436	9.22462		7.14073	7.36916	5.85969	7.06691	7.9871
1796	CCNA_01702	CCNA_01702	CC_1630	NAD-dependent oxidoreductase	9.6838	-1.18647	-0.246681	0.282211	3.89696	1.24166	0.312268	0.47735	9.6838	1.3636	0.447423	0.0864814	6.80471	-1.08037	-0.111526	0.646328	6.80471	1.14929	0.200742	0.424667	9.6838	1.09821	0.135154	0.631336	9.6838	1.09846	0.135483	0.640946	6.80471	-1.09427	-0.129966	0.605597	6.32251	7.27008	5.89022	5.66535	5.68338	4.42923	6.80207	3.95783	6.13718	5.50893	7.12075	8.31669	8.53659	10.0014		6.79629	5.74632	5.06304	6.25562	8.95157
1797	CCNA_01703	CCNA_01703	CC_1631	IolE-related protein	31.76	-1.0374	-0.0529683	0.862224	12.0156	1.07683	0.106794	0.819977	31.76	1.24909	0.320882	0.197235	25.4915	1.11815	0.16112	0.47542	25.4915	1.20407	0.267914	0.219245	31.76	1.15997	0.214088	0.422028	31.76	1.1046	0.143525	0.370874	25.4915	1.05104	0.0718118	0.621618	19.4944	22.1303	21.02	18.7203	20.6023	18.7235	15.4592	16.0034	17.2182	17.8704	18.8783	26.2134	27.5548	28.1594		20.8123	20.1142	16.7287	17.989	27.3092
1798	CCNA_01704	CCNA_01704	CC_1632	cytochrome c	57.444	1.19683	0.259214	0.297494	25.4185	1.19864	0.261398	0.509087	57.444	1.17442	0.231948	0.380527	57.1655	1.17264	0.229764	0.297059	57.1655	1.40558	0.491162	0.0236714	57.444	-1.02062	-0.0294503	0.926398	57.444	1.28507	0.361845	0.118342	57.1655	1.52083	0.604864	0.00175535	13.5934	12.2997	15.303	16.0108	15.1126	11.4757	6.59594	14.4547	11.7629	16.1237	11.2607	15.0543	13.075	15.342		12.9465	15.4755	10.8421	13.0491	14.4904
1799	CCNA_01705	CCNA_01705	CC_1633	hypothetical protein	27.0403	-1.0321	-0.0455831	0.857409	8.2664	-1.22927	-0.297805	0.400664	27.0403	1.32865	0.409958	0.0590015	21.904	1.58247	0.66218	0.000524217	21.904	1.28732	0.364375	0.0622487	27.0403	1.63327	0.707763	0.000866758	27.0403	-1.22823	-0.296576	0.0585407	25.202	-1.28426	-0.360938	0.00791637	14.2256	14.1744	12.1269	15.9492	13.2397	10.6704	9.27555	11.8735	6.81909	8.73368	10.4327	23.8973	24.7453	26.8971		14.2	13.7719	10.6065	8.66183	25.1799
1800	CCNA_01706	CCNA_01706	CC_1634	BetA-family choline dehydrogenase	66.772	1.09857	0.135626	0.368482	21.5899	1.21647	0.282706	0.117444	66.772	1.64538	0.718417	1.0309e-07	61.0378	1.4859	0.571337	1.16479e-06	61.0378	1.80756	0.854043	1.08991e-12	66.772	1.35258	0.435711	0.00146689	66.772	-1.03481	-0.0493699	0.749951	61.0378	1.04808	0.0677455	0.592497	70.654	73.5695	79.4602	83.3175	74.9173	37.2458	45.141	48.5264	47.3927	55.4924	56.6348	104.959	112.921	106.132		72.1118	79.2317	43.6377	53.1733	108.004
1801	CCNA_01707	CCNA_01707	CC_1635	gluconate 2-dehydrogenase subunit 3-family protein	42.9461	1.24331	0.314184	0.155327	11.2229	1.12166	0.16564	0.736105	41.1688	1.79777	0.846207	0.000324449	42.9461	1.99274	0.994751	5.86081e-07	42.9461	2.23518	1.16039	3.17595e-08	41.1688	1.60277	0.680567	0.00319985	41.1688	1.81703	0.861579	1.95433e-05	42.9461	2.2326	1.15873	4.92611e-11	13.6988	14.3573	13.9748	18.5971	19.8918	8.25447	6.38982	8.60398	9.88769	8.46495	7.94875	13.8962	9.40106	10.1956		14.028	17.4879	7.74942	8.76713	11.1643
1802	CCNA_01708	CCNA_01708	CC_1636	hypothetical protein	147.093	1.25663	0.329565	0.0163646	67.3232	1.23453	0.303963	0.0885667	140.322	1.12669	0.172086	0.25928	147.093	1.14686	0.197688	0.117734	147.093	1.41583	0.501651	4.79553e-05	140.322	-1.09572	-0.131877	0.408352	140.322	-1.05574	-0.0782614	0.609546	147.093	1.17359	0.23093	0.0512005	46.2597	49.8846	56.4191	59.2398	65.7464	38.0511	38.3389	50.9355	45.8584	55.8955	55.9724	70.1129	78.126	72.2434		48.0721	60.4684	42.4418	52.5755	73.4941
1803	CCNA_01709	CCNA_01709	CC_1637	hypothetical protein	36.3744	1.20187	0.265276	0.271763	16.2431	-1.02744	-0.0390583	0.946947	36.3744	-1.0475	-0.0669473	0.81994	36.2943	1.17886	0.237387	0.29748	36.2943	1.14737	0.198329	0.396337	36.3744	-1.01952	-0.027889	0.931476	36.3744	1.33915	0.421314	0.0259293	36.2943	1.58872	0.667866	3.80396e-05	7.21819	7.68159	9.70154	7.9438	9.23549	9.26111	7.42044	6.88318	9.20578	7.25567	6.45836	7.36922	8.42853	8.35071		7.44989	8.96028	7.85491	7.63993	8.04949
1804	CCNA_01710	CCNA_01710	CC_1638	BetA-family choline dehydrogenase	35.1576	1.49422	0.579397	9.63469e-05	18.6385	-1.09091	-0.125527	0.640849	28.477	-1.62067	-0.696588	4.54231e-06	35.1576	1.00579	0.0083351	0.958586	35.1576	-1.08462	-0.117192	0.422365	28.477	-1.48562	-0.571062	0.000236464	28.477	1.45913	0.545106	0.00358174	35.1576	2.1515	1.10534	2.03597e-12	27.7137	26.3826	48.219	33.0684	39.8482	46.1042	48.0267	37.6854	41.9374	40.3093	38.2533	26.6345	25.8259	27.8681		27.0481	40.3785	43.9388	40.1667	26.7761
1805	CCNA_01711	CCNA_01711	CC_1639	MecR antirepressor / ankyrin repeat family protein	64.5965	1.15544	0.208448	0.22344	50.2644	-1.19144	-0.25271	0.202529	64.5965	-1.91515	-0.937456	1.82637e-10	61.82	-1.39117	-0.476298	0.000360109	61.82	-1.6575	-0.729008	2.25182e-08	64.5965	-1.60742	-0.684747	5.94166e-06	64.5965	1.09745	0.134156	0.352386	61.82	1.25125	0.323365	0.0050414	53.4779	64.8363	77.901	59.6709	67.5547	102.879	126.354	110.991	103.821	85.3213	96.7098	77.061	77.8019	79.1376		59.1571	68.3755	113.408	95.2839	78.0001
1806	CCNA_01712	CCNA_01712	CC_1640	CopY/TcrY family transcriptional repressor	56.4268	1.27191	0.346995	0.0307489	72.0862	-1.21529	-0.281298	0.139853	72.0862	-3.31726	-1.72999	2.88705e-33	63.864	-2.14607	-1.1017	1.31106e-17	72.0862	-2.6081	-1.383	3.76881e-27	63.864	-2.72961	-1.44869	1.50988e-23	53.3549	-1.16784	-0.223847	0.175106	56.4268	1.07513	0.104515	0.481738	12.5396	12.8941	16.5157	16.3802	15.6293	37.8497	45.7594	43.0199	41.426	32.1131	31.2982	22.5288	22.4761	19.6145		12.7169	16.1751	42.2097	34.9457	21.5398
1807	CCNA_01713	CCNA_01713	CC_1641	2'-5' RNA ligase family protein	88.7494	1.34772	0.430526	0.00197254	30.6909	1.31571	0.395841	0.0555629	79.0747	1.48087	0.566441	0.00032389	88.7494	1.5169	0.601126	3.98557e-06	88.7494	1.9958	0.996966	5.70529e-13	79.0747	1.12553	0.1706	0.31794	79.0747	1.23864	0.308754	0.0916864	88.7494	1.64881	0.721428	1.41224e-06	28.0298	28.806	38.1709	37.379	39.4607	16.3076	20.6123	20.4775	20.9687	26.7385	27.655	40.5307	28.8515	30.1985		28.4179	38.3369	19.1325	25.1207	33.1936
1808	CCNA_03956	CCNA_03956		hypothetical protein	54.935	-1.37331	-0.457659	0.0880294	18.4139	-1.07996	-0.110977	0.863714	54.935	1.20982	0.274797	0.377722	33.3557	-1.05109	-0.0718849	0.817883	33.3557	-1.13513	-0.182862	0.521139	54.935	1.30656	0.385774	0.212413	54.935	1.05213	0.0733088	0.817755	39.7927	-1.32241	-0.403167	0.0994604	6.00638	6.67567	4.61978	4.68007	4.58545	6.44251	3.91634	5.33447	5.96671	5.37457	3.14638	9.36944	7.13184	9.61303		6.34103	4.62843	5.23111	4.82922	8.70477
1809	CCNA_01714	CCNA_01714	CC_1642	Spx/MgsR-related protein	136.701	-1.17364	-0.230984	0.232704	44.5296	-1.09009	-0.124446	0.726469	136.701	1.24011	0.310465	0.105385	96.8775	1.15183	0.203927	0.241093	96.8775	1.05664	0.0794813	0.662201	136.701	1.35183	0.434911	0.0216509	136.701	-1.04151	-0.0586812	0.792403	107.726	-1.23865	-0.308769	0.0625482	33.3512	25.7425	24.4271	24.7551	26.2211	29.5953	19.7878	22.0262	21.4801	23.3794	20.3687	37.7936	43.1152	52.2405		29.5468	25.1344	23.8031	21.7427	44.3831
1810	CCNA_01715	CCNA_01715	CC_1643	GPH-family phosphatase	113.33	-1.1132	-0.154714	0.311576	49.5371	1.14845	0.199682	0.334322	113.33	1.15169	0.203757	0.175508	85.0063	-1.11006	-0.15064	0.25223	85.0063	1.03458	0.0490426	0.727807	113.33	1.00283	0.00407467	0.983323	122.995	-1.42564	-0.511614	7.34055e-05	122.995	-1.60786	-0.685144	1.08986e-09	48.4199	48.2386	39.6146	42.9212	47.8566	39.259	37.3083	48.5264	48.4156	45.012	51.5013	99.9056	106.761	92.4404		48.3292	43.4641	41.6979	48.3096	99.7025
1811	CCNA_01716	CCNA_01716	CC_1644	hypothetical protein	39.1133	-1.03238	-0.0459777	0.897952	29.1194	-1.31931	-0.399781	0.315359	39.1133	-1.82346	-0.866677	0.000998638	31.4223	-1.42689	-0.512874	0.0402797	31.4223	-1.88251	-0.912654	0.00011826	39.1133	-1.38213	-0.466896	0.109048	52.4891	-1.76067	-0.816124	0.00141345	52.4891	-1.84151	-0.880892	9.16676e-05	4.32038	4.70955	4.85077	3.75637	4.52087	6.44251	8.65718	9.46437	5.11432	7.25567	6.12716	11.1591	11.6703	11.7493		4.51496	4.376	8.18802	6.16572	11.5262
1812	CCNA_01717	CCNA_01717	CC_1645	hypothetical protein	122.216	1.17044	0.227057	0.227935	61.1047	-1.24873	-0.320465	0.163807	122.216	-1.23717	-0.307039	0.0901774	118.14	1.18139	0.240483	0.137015	118.14	-1.05701	-0.0799822	0.635704	122.216	1.00935	0.0134259	0.95539	152.12	-1.64012	-0.713805	4.42292e-08	152.12	-1.4193	-0.50518	1.30178e-05	33.2985	29.0803	43.8879	32.2678	33.1961	46.7082	33.8042	35.2763	30.6859	32.6505	29.1454	68.639	78.018	75.0593		31.1894	36.4506	38.5962	30.8273	73.9054
1813	CCNA_01718	CCNA_01718	CC_1646	RNA polymerase ECF sigma factor	25.9773	1.02893	0.0411422	0.891403	14.9288	-1.42281	-0.508747	0.101138	25.9773	-1.41035	-0.496051	0.033778	22.2488	1.03802	0.0538377	0.831589	22.2488	-1.3707	-0.454909	0.0288946	25.9773	1.00884	0.0126955	0.969769	28.4422	-1.42772	-0.513714	0.0090783	28.4422	-1.40584	-0.491436	0.00447868	7.16551	9.46482	9.47055	7.14326	9.17091	12.4824	11.9551	11.0131	7.84196	7.79313	9.27354	18.6336	17.0732	16.1188		8.31516	8.59491	11.8169	8.30287	17.2752
1814	CCNA_01719	CCNA_01719	CC_1647	hypothetical protein	43.6521	-1.22034	-0.287285	0.266579	17.01	1.21463	0.280522	0.547992	43.6521	1.3664	0.450377	0.102392	29.9787	-1.0848	-0.11743	0.650367	29.9787	1.11968	0.163091	0.533988	43.6521	1.12495	0.169855	0.571201	43.6521	1.73097	0.791581	0.00140267	29.9787	1.39666	0.481979	0.0357928	7.6397	9.09903	6.29445	6.89694	7.49173	4.02657	6.80207	7.39942	10.0582	6.85258	5.63036	7.8956	6.05126	7.0884		8.36936	6.89437	6.07602	7.5137	7.01175
1815	CCNA_03893	CCNA_03893		hypothetical protein	347.144	1.4676	0.553458	0.00345928	138.077	-1.3251	-0.406105	0.0737094	284.648	-1.17858	-0.237048	0.240475	347.144	1.65006	0.722515	8.68879e-06	347.144	1.24523	0.31641	0.05893	284.648	1.12432	0.169057	0.444508	284.648	1.12842	0.174309	0.212303	347.144	1.63414	0.70853	1.11951e-10	68.1777	70.6889	104.985	90.9534	109.793	66.2371	78.533	100.322	53.0185	77.2594	54.482	80.4298	86.9868	99.3346		69.4333	101.91	81.6975	61.5866	88.9171
1816	CCNA_01721	CCNA_01721	CC_1649	RNA polymerase ECF sigma factor	120.529	1.09603	0.132292	0.396833	68.7101	-1.49933	-0.584318	5.57592e-05	120.529	-1.39919	-0.48459	0.000369353	109.759	1.17448	0.23202	0.071696	109.759	-1.27659	-0.352298	0.00381493	120.529	1.07157	0.0997278	0.555988	120.529	1.48195	0.567499	2.08576e-05	109.759	1.60334	0.681084	5.30342e-09	43.7307	43.8034	49.5471	45.6307	48.6962	56.5733	56.4778	69.5201	38.1869	43.534	40.2405	37.8989	44.628	45.4434		43.767	47.958	60.8571	40.6538	42.6568
1817	CCNA_01722	CCNA_01722	CC_1650	hypothetical protein	84.7585	1.31779	0.398125	0.0382647	39.1311	-1.40048	-0.485921	0.0475138	77.0579	-1.24045	-0.310863	0.124684	84.7585	1.4878	0.573183	0.000908457	84.7585	1.06235	0.0872615	0.641397	77.0579	1.12901	0.175058	0.444878	77.0579	1.38985	0.474933	0.00770435	84.7585	1.80681	0.853448	1.42527e-08	18.388	20.3471	24.1961	24.6935	27.8356	21.1395	20.4062	29.9418	18.0706	18.9454	14.2415	23.8973	17.6135	19.0319		19.3675	25.5751	23.8292	17.0858	20.1809
1818	CCNA_01723	CCNA_01723	CC_1651	3-methyl-2-oxobutanoate hydroxymethyltransferase	163.502	-1.04701	-0.0662769	0.686596	63.8047	-1.17098	-0.227718	0.201787	163.502	1.03914	0.0553856	0.728073	129.729	1.16217	0.216827	0.0751816	129.729	-1.00758	-0.0108913	0.938879	163.502	1.21681	0.283104	0.0440971	174.156	-1.39593	-0.481231	0.000132478	174.156	-1.48101	-0.566585	2.19279e-07	86.1968	81.8913	81.9433	78.9454	79.6965	90.3965	72.5554	79.5007	69.5548	70.81	66.4052	186.336	168.138	154.488		84.044	80.1951	80.8175	68.9233	169.654
1819	CCNA_01724	CCNA_01724	CC_1652	conserved hypothetical membrane protein	674.507	-1.14871	-0.200016	0.147036	324.47	-1.04347	-0.0613866	0.790261	674.507	-1.14667	-0.197449	0.133316	488.016	-1.26232	-0.336079	0.00213875	488.016	-1.31719	-0.397466	0.000232364	674.507	-1.0989	-0.136063	0.342026	674.507	1.03491	0.0495111	0.738113	496.44	-1.12447	-0.169251	0.13508	314.123	316.408	282.557	260.483	280.294	389.973	349.791	345.536	344.194	334.567	361.337	455.418	445.2	421.128		315.266	274.445	361.767	346.699	440.582
1820	bamB	CCNA_01725	CC_1653	beta-barrel assembly machine (BAM) protein BamB	625.523	-1.0569	-0.0798327	0.743046	248.218	1.00395	0.00568342	0.989318	625.523	1.10681	0.146408	0.484337	492.339	1.04311	0.0608917	0.750202	492.339	1.04723	0.0665752	0.712661	625.523	1.10246	0.140724	0.527169	625.523	-1.25392	-0.326442	0.236527	596.41	-1.34242	-0.424834	0.0638428	561.439	549.874	527.637	524.476	525.002	509.361	498.406	498.342	498.476	510.181	502.924	987.265	1044.38	990.628		555.656	525.705	502.036	503.86	1007.42
1821	CCNA_01726	CCNA_01726	CC_1654	EngA-subfamily GTPase protein	126.774	1.13892	0.187661	0.183059	46.7579	-1.14541	-0.195863	0.266517	126.774	1.10026	0.137839	0.328279	120.11	1.43531	0.521363	2.81457e-06	120.11	1.2531	0.3255	0.00408585	126.774	1.26024	0.333702	0.0123938	126.774	-1.21779	-0.284262	0.027691	120.11	-1.08318	-0.115267	0.328284	134.669	143.39	160.826	155.181	159.264	140.729	116.254	122.521	114.049	110.179	106.977	238.658	251.451	244.792		139.03	158.424	126.501	110.402	244.967
1822	CCNA_01727	CCNA_01727	CC_1655	methyl-accepting chemotaxis protein	190.284	-1.32969	-0.411091	0.0119417	101.812	-1.06756	-0.0943112	0.739925	190.284	-1.30615	-0.385315	0.0156746	118.824	-1.62687	-0.702095	1.95531e-07	118.824	-1.73677	-0.796407	2.7142e-09	190.284	-1.22349	-0.291004	0.0866412	190.284	1.33163	0.413196	0.000987613	118.824	-1.01133	-0.0162469	0.900252	174.343	181.386	141.943	134.182	125.099	267.163	233.332	197.375	222.814	209.743	220.578	182.23	207.58	189.833		177.865	133.741	232.623	217.711	193.214
1823	CCNA_01728	CCNA_01728	CC_1656	short chain dehydrogenase	152.079	-1.53689	-0.62001	1.43654e-06	67.5721	-1.12066	-0.16435	0.416103	152.079	-1.09654	-0.132961	0.365371	82.337	-1.50381	-0.588621	4.72864e-07	82.337	-1.68526	-0.752971	8.41698e-11	152.079	1.022	0.0313889	0.856959	152.079	1.16263	0.217392	0.111306	99.6186	-1.33906	-0.421221	0.00023919	72.2346	70.506	45.9091	46.7391	46.6296	87.1752	76.2656	71.9292	73.6462	69.3319	66.5708	93.6944	81.9081	90.4013		71.3703	46.4259	78.4567	69.8496	88.6679
1824	CCNA_01729	CCNA_01729	CC_1657	transporter, sodium/bile acid symporter family	140.417	-1.10817	-0.148174	0.360128	97.002	-1.0996	-0.13698	0.530513	140.417	-1.71385	-0.777243	8.04937e-09	105.231	-1.7272	-0.788437	3.37177e-11	105.231	-1.89923	-0.925417	5.19676e-15	140.417	-1.55861	-0.640264	3.17736e-06	140.417	-1.14281	-0.192592	0.155669	122.122	-1.28132	-0.35763	0.00140185	94.1	82.7143	83.4448	76.2974	79.4382	170.324	156.035	128.715	151.043	128.587	133.97	151.911	143.825	141.962		88.4071	79.7268	151.692	137.866	145.9
1825	CCNA_01730	CCNA_01730	CC_1658	amidophosphoribosyltransferase	342.53	1.06012	0.0842335	0.581525	144.999	1.00391	0.00562311	0.982604	342.53	1.037	0.0524133	0.726813	302.074	1.09507	0.131024	0.263264	302.074	1.09935	0.136647	0.234004	342.53	1.03296	0.0467902	0.768051	342.53	-1.02182	-0.0311346	0.839017	302.074	1.02423	0.0345353	0.780075	321.921	317.231	339.612	338.32	338.355	311.858	287.748	323.682	307.371	317.368	302.715	450.996	461.084	503.762		319.576	338.762	307.762	309.151	471.947
1826	CCNA_01731	CCNA_01731	CC_1659	colicin V production protein CvpA	115.616	-1.05193	-0.0730338	0.664156	58.7928	-1.0858	-0.118756	0.617761	115.616	-1.24497	-0.316111	0.0253282	91.6389	-1.20613	-0.270389	0.031046	91.6389	-1.30962	-0.389145	0.00153382	115.616	-1.14659	-0.197355	0.198317	115.616	1.23054	0.299295	0.0302063	91.6389	1.1541	0.206771	0.0928209	43.1511	45.5409	40.4808	42.9827	43.142	51.3388	48.439	64.874	45.6879	54.6862	51.6669	52.3215	46.7892	56.9985		44.346	42.2019	54.8839	50.6803	52.0364
1827	CCNA_01732	CCNA_01732	CC_1660	DNA repair protein RadA	83.8497	-1.31526	-0.395346	0.0029565	39.3782	-1.15228	-0.204488	0.266517	83.8497	-1.15139	-0.203373	0.148287	52.9761	-1.31424	-0.394231	0.000849975	52.9761	-1.51437	-0.598719	2.27496e-07	83.8497	1.00077	0.00111527	0.996092	83.8497	1.20215	0.26562	0.0481698	53.0745	-1.1085	-0.148613	0.222625	66.9659	76.9531	57.6318	51.5423	55.09	80.934	76.4717	90.6859	69.8957	76.3189	69.2203	85.3777	82.3403	92.052		71.9595	54.7547	82.6972	71.8116	86.59
1828	CCNA_01733	CCNA_01733	CC_1661	alanine racemase	48.1338	-1.45849	-0.544473	8.54926e-05	19.6085	1.03176	0.0451118	0.892056	48.1338	1.10889	0.149122	0.363106	27.5965	-1.35704	-0.440463	0.000890582	27.5965	-1.31526	-0.395351	0.00376911	48.1338	1.07476	0.10401	0.554328	48.1338	1.22358	0.291109	0.0412768	30.0819	-1.20671	-0.271075	0.0340872	30.6642	34.7501	21.1932	23.5235	22.7981	31.6086	28.0328	29.0814	34.0955	30.3663	27.1582	42.6362	36.1995	37.384		32.7071	22.5049	29.5743	30.54	38.7399
1829	CCNA_01734	CCNA_01734	CC_1662	MarC family integral membrane protein	94.9369	1.42601	0.511988	0.000133801	30.3874	1.39666	0.481984	0.0096251	79.956	1.61731	0.693598	5.08407e-06	94.9369	1.6513	0.723602	8.46654e-09	94.9369	2.30631	1.20559	2.74598e-19	79.956	1.15798	0.211614	0.19215	79.956	1.2818	0.358171	0.0106725	94.9369	1.8034	0.850717	2.99504e-13	33.2985	34.8872	47.988	49.9413	47.9858	24.3607	22.6736	16.6917	26.5945	25.3948	36.763	43.8995	35.1189	36.5101		34.0929	48.6383	21.242	29.5841	38.5095
1830	CCNA_01735	CCNA_01735	CC_1663	PaaI thioesterase family protein	5.08657	1.37745	0.462001	0.462834	3.28515	-1.11928	-0.162569	0.893541	4.44625	-1.80934	-0.855461	0.148899	5.08657	-1.17356	-0.230891	0.684171	5.08657	-1.31354	-0.39346	0.457721	4.44625	-1.61652	-0.692892	0.270817	4.44625	-1.16804	-0.224094	0.652545	5.08657	1.16421	0.219349	0.596285	1.2645	1.41744	2.02115	1.8474	1.67918	1.61063	2.06123	3.44159	2.89811	2.28419	1.32479	2.10549	3.13369	1.65072		1.34097	1.84924	2.37115	2.16903	2.29663
1831	CCNA_01736	CCNA_01736	CC_1664	TetR-family transcriptional regulator	47.6887	-1.16337	-0.218313	0.363679	22.9208	1.35164	0.434714	0.13593	47.6887	1.23123	0.300104	0.207535	34.3939	-1.27715	-0.352923	0.0741344	34.3939	1.05833	0.081791	0.714206	47.6887	-1.0978	-0.13461	0.60733	47.6887	-1.20171	-0.265087	0.0999754	43.5063	-1.4158	-0.501622	0.000238717	18.3353	17.1921	11.8959	16.8113	17.1793	16.3076	13.1919	13.7664	19.9458	18.2735	20.3687	29.0558	32.3094	31.1695		17.7637	15.2955	14.422	19.5293	30.8449
1832	CCNA_01737	CCNA_01737	CC_1665	replicative DNA helicase	220.651	-1.22329	-0.290761	0.0275554	162.747	1.11156	0.152582	0.395766	220.651	-1.5155	-0.599792	8.447e-07	162.747	-2.0607	-1.04314	3.43865e-23	150.057	-1.85389	-0.890553	3.88593e-17	220.651	-1.68456	-0.752374	5.07863e-10	220.651	-1.30737	-0.386666	0.26728	218.814	-1.61997	-0.695965	0.0140226	210.539	206.946	170.816	174.271	166.756	316.488	330.416	302.688	349.138	318.712	388.329	354.775	437.635	391.415		208.743	170.614	316.531	352.06	394.609
1833	CCNA_01738	CCNA_01738	CC_1666	TonB-dependent outer membrane receptor	591.653	2.25358	1.17222	1.02983e-07	232.68	1.28854	0.365733	0.19929	317.851	-1.30325	-0.382113	0.104086	591.653	1.34199	0.424375	0.0346164	591.653	1.7292	0.790109	4.09632e-05	317.851	-1.67928	-0.747846	0.000993006	317.851	1.09623	0.132554	0.68632	591.653	2.43703	1.28512	5.64095e-08	467.233	491.53	1319.18	801.031	1120.79	695.992	602.086	576.294	908.985	674.105	832.3	634.49	626.197	636.208		479.382	1080.33	624.791	805.13	632.298
1834	CCNA_01739	CCNA_01739	CC_1667	LSU ribosomal protein L9P	2375.1	-1.13439	-0.181916	0.492201	1930.27	-1.27288	-0.348099	0.213464	2375.1	-2.03279	-1.02346	1.53426e-06	1742.95	-1.81162	-0.85728	5.33475e-06	1930.27	-2.30598	-1.20538	7.24462e-11	2375.1	-1.597	-0.675364	0.00250436	3871.79	-2.14454	-1.10067	2.2245e-21	3871.79	-2.46361	-1.30077	4.84505e-37	908.86	816.489	755.507	800.784	725.083	2115.76	1850.37	1295.24	1559.19	1281.83	1292.17	2607.97	2925.67	2490.65		862.675	760.458	1753.79	1377.73	2674.76
1835	CCNA_01740	CCNA_01740	CC_1668	SSU ribosomal protein S18P	2165.82	1.0173	0.0247405	0.936043	1791.74	-1.44419	-0.530262	0.0240476	2165.82	-2.07356	-1.05211	2.206e-07	1828.46	-1.41138	-0.497106	0.0072132	1828.46	-2.0383	-1.02737	7.27693e-09	2165.82	-1.43579	-0.521846	0.0168779	4565.6	-2.77794	-1.47402	5.77321e-09	4565.6	-2.76598	-1.46779	3.60869e-11	393.787	356.554	416.011	362.213	366.707	950.069	835.83	548.245	666.737	456.973	492.491	1380.78	1692.73	1446.81		375.17	381.644	778.048	538.734	1506.77
1836	CCNA_01741	CCNA_01741	CC_1669	SSU ribosomal protein S6P	4854.65	-1.1926	-0.254115	0.340361	3944.41	-1.28759	-0.364671	0.209976	4854.65	-2.03424	-1.02449	4.15479e-06	3378.11	-1.88418	-0.913933	3.18804e-06	3944.41	-2.42604	-1.2786	3.29685e-11	4854.65	-1.57988	-0.659818	0.00487222	9123.45	-2.47936	-1.30997	1.04428e-16	9123.45	-2.99566	-1.58287	3.78212e-30	1174.83	1121.65	1044.42	896.233	947.704	2758.4	2560.67	1688.79	2085.79	1644.35	1712.29	3632.18	4778.87	3937.65		1148.24	962.785	2335.95	1814.14	4116.24
1837	CCNA_01742	CCNA_01742	CC_1670	hypothetical protein	410.653	1.18172	0.240887	0.152238	234.596	1.2345	0.303921	0.0997948	410.653	-1.05766	-0.080877	0.655038	403.21	-1.1049	-0.143912	0.317957	403.21	1.11729	0.160009	0.255769	410.653	-1.30568	-0.384798	0.0148806	410.653	1.1983	0.260989	0.0445312	403.21	1.39869	0.484074	7.3341e-06	176.977	159.576	205.638	200.566	190.006	164.687	166.548	201.161	214.12	220.895	223.724	211.076	200.88	196.824		168.277	198.736	177.465	219.579	202.927
1838	CCNA_01743	CCNA_01743	CC_1671	sterol desaturase family protein	20.9895	-1.1334	-0.180661	0.403396	11.3132	1.00145	0.00208943	0.996296	20.9895	-1.23499	-0.304494	0.149994	15.5247	-1.40177	-0.487245	0.00647128	15.5247	-1.39974	-0.485155	0.00827291	20.9895	-1.23678	-0.306583	0.152443	24.5213	-1.5379	-0.620959	0.0143025	24.5213	-1.76584	-0.820355	0.000167314	10.2214	10.8823	8.48885	8.8675	10.7209	12.281	11.9551	14.6268	10.2286	14.5113	14.0759	20.8444	25.5017	24.1782		10.5518	9.35909	12.9543	12.9386	23.5081
1839	CCNA_01744	CCNA_01744	CC_1672	AraC-family transcriptional regulator	37.4802	-1.026	-0.0370349	0.866921	18.8953	-1.08016	-0.111245	0.726469	37.4802	-1.24185	-0.312493	0.0723505	30.2488	-1.17959	-0.238283	0.124612	30.2488	-1.27414	-0.349528	0.0208521	37.4802	-1.14969	-0.201248	0.285039	37.4802	-1.17238	-0.229435	0.20735	33.6567	-1.21905	-0.285759	0.062413	26.5545	25.2395	28.1229	23.2156	24.2835	36.8431	34.8348	25.2957	31.3678	25.5292	32.7886	53.9006	38.4687	39.326		25.897	25.2073	32.3245	29.8952	43.8984
1840	CCNA_01745	CCNA_01745	CC_1673	thioredoxin peroxidase	692.192	1.67956	0.748084	4.55054e-08	243.13	1.25239	0.324682	0.0535224	496.476	1.11907	0.162304	0.295731	692.192	1.50077	0.585705	1.34506e-06	692.192	1.87955	0.910388	3.57041e-14	496.476	-1.11913	-0.162378	0.315128	511.872	-1.35785	-0.441327	0.202174	692.192	1.22083	0.287867	0.339938	159.959	169.132	295.781	257.157	276.225	152.204	160.982	128.888	188.037	170.508	194.579	298.664	329.469	341.117		164.546	276.388	147.358	184.374	323.083
1841	CCNA_01746	CCNA_01746	CC_1674	malonyl-CoA-(acyl-carrier-protein) transacylase FabD	325.886	-1.31481	-0.394852	0.00590823	122.137	-1.08958	-0.12377	0.59023	325.886	1.08054	0.11175	0.478857	205.218	-1.11677	-0.159332	0.224616	205.218	-1.21681	-0.283102	0.0232096	325.886	1.17733	0.23552	0.12378	325.886	1.05079	0.0714689	0.623912	235.944	-1.26786	-0.342394	0.00180287	176.293	205.894	166.428	131.165	138.403	192.269	171.701	166.917	173.716	160.565	152.848	261.923	261.177	265.96		191.093	145.332	176.962	162.376	263.02
1842	CCNA_01747	CCNA_01747	CC_1675	3-oxoacyl-(acyl-carrier protein) reductase	396.146	-1.31849	-0.398882	0.0255285	150.796	-1.07781	-0.108096	0.722948	396.146	1.06556	0.0916054	0.64887	248.445	-1.14805	-0.199181	0.209966	248.445	-1.23737	-0.307277	0.0431753	396.146	1.14846	0.199702	0.304002	396.146	1.25849	0.331689	0.00918643	248.445	-1.06179	-0.0865015	0.475535	167.863	196.429	163.309	114.97	136.143	196.698	156.448	159.862	161.613	162.312	151.854	218.129	193.208	216.536		182.146	138.141	171.002	158.593	209.291
1843	CCNA_01748	CCNA_01748	CC_1676	methyltransferase	167.344	-1.30598	-0.385137	0.00336273	75.3469	-1.01791	-0.0256123	0.93017	167.344	-1.04796	-0.0675861	0.662137	106.821	-1.34454	-0.427111	0.000191932	106.821	-1.36862	-0.452723	7.67397e-05	167.344	-1.02952	-0.0419738	0.801339	167.344	1.10156	0.139546	0.136674	115.755	-1.20235	-0.265854	0.000747726	91.8871	101.278	70.2784	74.45	77.3069	112.14	87.3963	103.936	91.8873	109.238	96.5442	129.382	123.727	127.591		96.5826	74.0118	101.157	99.2232	126.9
1844	CCNA_01749	CCNA_01749	CC_1677	acyl carrier protein	5172.58	-1.18753	-0.247964	0.334266	1603.13	1.12487	0.16976	0.639947	5172.58	1.59485	0.673424	0.00225241	3641.6	1.19391	0.255699	0.212674	3641.6	1.343	0.42546	0.0294213	5172.58	1.41781	0.503664	0.0300778	7966.97	-2.03109	-1.02226	3.05069e-10	7966.97	-2.44186	-1.28798	9.71781e-20	839.787	682.839	552.699	745.424	625.107	467.283	429.973	534.479	456.879	666.715	486.695	1938.74	2356.1	2411.71		761.313	641.077	477.245	536.763	2235.51
1845	CCNA_01750	CCNA_01750	CC_1678	3-oxoacyl-(acyl-carrier-protein) synthase II	551.348	1.07018	0.0978575	0.595499	164.638	-1.07558	-0.105112	0.681318	551.348	1.36139	0.445081	0.00290891	490.623	1.56705	0.648051	4.20527e-07	490.623	1.45694	0.542939	2.3772e-05	551.348	1.46428	0.550193	0.00024723	551.348	1.02783	0.0395977	0.903366	490.623	1.08572	0.118653	0.63415	436.938	439.863	475.953	445.838	485.735	374.27	300.528	291.847	304.302	310.247	283.34	645.544	598.102	606.592		438.4	469.175	322.215	299.296	616.746
1846	CCNA_01751	CCNA_01751	CC_1679	aminodeoxychorismate lyase	150.718	-1.02674	-0.0380693	0.856266	65.8264	-1.15441	-0.207162	0.336981	150.718	-1.07857	-0.109116	0.532101	122.076	1.04245	0.059976	0.703699	122.076	-1.10741	-0.147186	0.302563	150.718	1.07032	0.0980453	0.602938	150.718	-1.16007	-0.214218	0.016296	133.24	-1.2064	-0.270707	0.000398713	101.792	104.204	101.808	102.961	96.1654	136.903	89.8697	106.517	105.355	87.4711	96.213	177.914	178.944	161.965		102.998	100.312	111.097	96.3464	172.941
1847	CCNA_01752	CCNA_01752	CC_1680	YicC-family protein	87.8123	-1.64195	-0.715407	5.453e-08	32.6767	-1.14266	-0.192392	0.373559	87.8123	1.08858	0.122445	0.436543	44.6068	-1.32003	-0.40057	0.00170833	44.6068	-1.50834	-0.592962	2.32208e-06	87.8123	1.24387	0.314837	0.032827	87.8123	-1.18586	-0.245931	0.0735947	79.3307	-1.97224	-0.979836	9.96139e-18	49.1575	47.004	27.0257	32.2678	28.5461	49.9295	42.4614	40.4387	37.505	38.4282	39.9093	85.6935	84.3934	77.2926		48.0808	29.2799	44.2765	38.6142	82.4599
1848	gmk	CCNA_01753	CC_1681	guanylate kinase	103.62	-1.44983	-0.535883	0.00715214	73.0538	-1.22546	-0.293324	0.254218	103.62	-1.75949	-0.815157	1.51029e-05	64.8155	-2.08163	-1.05772	2.01081e-10	73.0538	-2.55096	-1.35104	2.03409e-16	103.62	-1.43578	-0.521833	0.00877125	159.583	-2.03067	-1.02196	2.19836e-16	159.583	-2.98165	-1.57611	3.7651e-45	43.0984	39.5053	23.9651	32.7605	28.7398	82.746	81.2126	54.3771	72.7938	52.9395	52.3293	109.064	136.694	117.978		41.3019	28.4885	72.7786	59.3542	121.245
1849	CCNA_01754	CCNA_01754	CC_1682	transglycosylase associated protein	42.3178	-1.6287	-0.703718	0.00365609	27.4198	-1.24728	-0.318785	0.392322	42.3178	-1.58643	-0.665782	0.00567034	23.5107	-2.07156	-1.05072	1.86984e-06	27.4198	-2.58381	-1.3695	2.64832e-10	42.3178	-1.27191	-0.346997	0.195194	68.5028	-2.12549	-1.08779	1.92956e-12	68.5028	-3.50943	-1.81124	1.02709e-33	7.79776	8.276	4.21555	6.03482	4.58545	10.4691	11.1307	16.1755	10.0582	10.6148	9.93593	23.4762	26.2581	24.5666		8.03688	4.94528	12.5917	10.203	24.767
1850	CCNA_01755	CCNA_01755	CC_1683	two component sensor histidine kinase	85.7149	-1.05545	-0.0778566	0.721836	58.7051	-1.34299	-0.425452	0.0283172	85.7149	-1.66862	-0.738658	7.70508e-06	67.8891	-1.31136	-0.391062	0.00949737	67.8891	-1.76115	-0.816514	1.50501e-08	85.7149	-1.24247	-0.313206	0.0877844	85.7149	1.25966	0.333032	0.0292194	67.8891	1.17843	0.23687	0.0782463	84.5108	91.3561	70.3362	86.6428	93.0654	113.952	155.211	170.703	100.07	113	114.594	124.856	86.2304	91.7607		87.9335	83.3481	146.622	109.222	100.949
1851	CCNA_01756	CCNA_01756	CC_1684	hypothetical protein	78.0186	-1.26937	-0.344107	0.423344	109.27	-1.45849	-0.544472	0.246505	109.27	-3.42208	-1.77487	2.86376e-07	80.61	-2.97834	-1.57451	5.3283e-07	109.27	-4.34387	-2.11898	5.01329e-12	80.61	-2.34632	-1.2304	0.000694047	78.0186	-1.04017	-0.0568181	0.892944	62.1059	-1.3379	-0.419969	0.177839	5.21607	6.40133	2.42538	5.91167	5.42505	14.2943	23.7042	21.682	8.35339	16.3924	16.0631	10.3169	7.56407	8.35071		5.8087	4.58736	19.8935	13.603	8.7439
1852	CCNA_01757	CCNA_01757	CC_1685	dimethyladenosine transferase	45.7749	-1.20886	-0.273646	0.075591	30.6776	-1.05842	-0.081908	0.773547	45.7749	-1.61803	-0.69424	1.24966e-06	31.4648	-1.84802	-0.885979	3.5222e-12	31.4648	-1.95597	-0.967887	5.36344e-14	45.7749	-1.52873	-0.612332	2.27908e-05	47.874	-1.36944	-0.453586	0.00113283	47.874	-1.67699	-0.745873	8.74406e-10	23.446	23.7764	20.327	17.4887	20.796	36.8431	40.8124	37.1692	36.8231	34.666	37.0942	52.532	41.4943	46.2202		23.6112	19.5372	38.2749	36.1944	46.7489
1853	pdxA	CCNA_01758	CC_1686	4-hydroxythreonine-4-phosphate dehydrogenase	67.3172	-1.68752	-0.754908	1.40854e-08	44.2828	1.05891	0.0825856	0.746765	67.3172	-1.42086	-0.506766	0.000197578	44.2828	-2.539	-1.34426	6.08685e-30	38.8673	-2.39774	-1.26167	1.22883e-25	67.3172	-1.50457	-0.589352	1.22327e-05	67.3172	-1.22463	-0.292348	0.0323614	63.0016	-2.09155	-1.06457	3.45691e-20	39.7791	43.9405	24.0229	25.3093	25.2523	66.4384	54.0043	58.335	67.6795	64.4948	56.966	81.4825	75.5326	65.8347		41.8598	24.8615	59.5925	63.0468	74.2833
1854	CCNA_01759	CCNA_01759	CC_1688	peptidyl-prolyl cis-trans isomerase	443.634	1.00674	0.00969151	0.957936	184.161	1.12688	0.172338	0.312373	443.634	1.18722	0.247589	0.0545399	372.37	1.06065	0.0849423	0.483727	372.37	1.19522	0.25728	0.0198628	443.634	1.05354	0.0752508	0.624671	443.634	-1.04163	-0.0588385	0.687402	372.37	-1.04798	-0.067607	0.575176	378.613	364.967	350.122	383.211	389.699	297.966	324.232	316.971	360.219	348.541	350.076	553.218	564.604	561.731		371.79	374.344	313.056	352.945	559.851
1855	CCNA_01760	CCNA_01760	CC_1689	OstA-like organic solvent tolerance protein	198.536	1.11319	0.154704	0.277281	91.0798	1.02983	0.0424067	0.863714	198.536	-1.01745	-0.024962	0.873498	183.714	1.06241	0.0873356	0.471837	183.714	1.0941	0.129742	0.260336	198.536	-1.0478	-0.0673687	0.666397	198.536	-1.28899	-0.366244	0.00332825	194.53	-1.17283	-0.229992	0.0375041	300.319	298.622	342.037	341.891	315.944	308.234	321.964	285.136	313.849	297.348	331.198	540.164	566.657	567.46		299.47	333.291	305.111	314.132	558.094
1856	CCNA_01761	CCNA_01761	CC_1690	YjgP/YjgQ family membrane permease	139.012	-1.23069	-0.299469	0.0263872	60.8633	1.10459	0.143511	0.483526	139.012	1.10509	0.144168	0.317443	94.2277	-1.23013	-0.298812	0.010592	94.2277	-1.11365	-0.155301	0.204675	139.012	1.00046	0.000656856	0.998223	139.012	-1.09523	-0.131236	0.34904	116.116	-1.36494	-0.448839	5.0416e-05	98.1569	92.9107	71.4333	86.766	74.659	77.5114	83.8922	97.2249	90.8644	91.2333	104.493	163.807	146.095	143.904		95.5338	77.6194	86.2095	95.5302	151.269
1857	CCNA_01762	CCNA_01762	CC_1691	YjgP/YjgQ family membrane permease	185.638	-1.23595	-0.305625	0.0216582	99.8548	-1.10994	-0.150483	0.425102	185.638	-1.33136	-0.412903	0.00115173	124.579	-1.48251	-0.568046	2.45684e-07	124.579	-1.6455	-0.718528	4.3335e-11	185.638	-1.19949	-0.26242	0.0534372	186.078	-1.31876	-0.399183	0.00151648	186.078	-1.65035	-0.722776	1.46243e-11	138.884	123.911	116.072	106.472	96.1654	180.793	189.633	154.872	167.579	143.367	162.287	243.816	261.177	246.346		131.398	106.236	175.099	157.744	250.446
1858	CCNA_01763	CCNA_01763	CC_1692	multifunctional aminopeptidase	194.417	1.36389	0.447727	0.00484291	68.4819	-1.01472	-0.021079	0.951715	172.038	1.0828	0.114768	0.516648	194.417	1.49856	0.583575	1.44544e-05	194.417	1.47682	0.562496	2.92141e-05	172.038	1.09874	0.135847	0.459604	172.038	1.01733	0.0247904	0.876081	194.417	1.3694	0.45354	2.67684e-05	151.213	165.246	243.289	195.023	209.123	164.888	143.462	130.608	143.883	146.994	141.09	222.129	220.655	231.975		158.229	215.812	146.319	143.989	224.92
1859	CCNA_01764	CCNA_01764	CC_1693	DNA polymerase III, chi subunit	143.912	1.38171	0.466453	0.000528347	48.7842	-1.19148	-0.252755	0.227291	125.437	1.04548	0.0641702	0.713066	143.912	1.72116	0.783378	4.23302e-10	143.912	1.44455	0.530623	3.03041e-05	125.437	1.24567	0.316925	0.0395931	132.251	-1.38189	-0.46664	0.00045304	143.912	-1.01318	-0.0188922	0.888523	34.6684	37.2649	53.3007	47.7244	48.115	34.6285	36.4838	32.523	29.3221	28.0821	29.4766	75.3766	69.1572	71.3695		35.9666	49.7134	34.5451	28.9603	71.9678
1860	CCNA_01765	CCNA_01765	CC_1694	peptidase inhibitor, I78 family	100.925	2.23386	1.15954	3.13553e-08	18.1702	-1.00932	-0.0133871	0.980773	54.0548	1.29353	0.371308	0.157725	100.925	2.91649	1.54423	5.37904e-14	100.925	2.88955	1.53085	4.75413e-13	54.0548	1.30558	0.384695	0.148439	62.3076	-1.5101	-0.594644	0.000470871	100.925	1.45996	0.545925	0.00012739	10.2741	12.6655	24.4271	22.8461	29.9023	6.84517	9.68779	9.98061	9.0353	8.33058	9.10794	26.2134	22.26	26.8		11.4698	25.7252	8.83786	8.82461	25.0911
1861	CCNA_01766	CCNA_01766	CC_1695	CsgG-related curli protein	741.542	6.2758	2.6498	2.75987e-67	53.1516	1.30159	0.380273	0.0753183	142.045	1.52735	0.611031	0.000401155	741.542	7.36435	2.88056	2.68925e-93	741.542	9.58535	3.26083	4.96586e-113	142.045	1.17345	0.230758	0.230286	284.973	-2.64334	-1.40236	8.22587e-06	741.542	2.34497	1.22957	7.51625e-06	72.2873	66.3452	430.044	435.985	438.137	47.7148	48.439	40.4387	64.27	49.446	64.5836	252.554	264.742	276.253		69.3162	434.722	45.5308	59.4332	264.516
1862	CCNA_01767	CCNA_01767	CC_1696	cytochrome C family protein	208.705	1.17565	0.233462	0.102144	60.5256	1.10253	0.140824	0.584056	208.705	1.66096	0.732021	2.2288e-07	203.829	1.77112	0.824659	1.30131e-11	203.829	1.95272	0.965483	1.63176e-14	208.705	1.5065	0.591198	2.52596e-05	208.705	1.09133	0.126087	0.38826	203.829	1.26666	0.341024	0.00329547	51.5284	51.8507	62.5403	63.3041	56.3171	32.2125	31.9491	29.4256	32.3907	35.3378	34.9414	64.8492	73.0473	67.6796		51.6896	60.7205	31.1958	34.2233	68.5254
1863	CCNA_01768	CCNA_01768	CC_1697	hypothetical protein	587.034	1.77171	0.825141	1.368e-11	69.1272	-1.00544	-0.00782001	0.980618	398.307	2.51308	1.32946	9.07542e-24	587.034	4.47665	2.16242	2.02946e-78	587.034	4.45245	2.1546	2.1401e-74	398.307	2.52674	1.33728	6.38727e-25	398.307	1.04404	0.0621714	0.679954	587.034	1.82559	0.868362	4.69954e-16	103.794	93.5508	171.567	181.476	170.889	44.6949	38.545	34.9321	42.2784	35.4722	39.9093	142.437	145.122	122.445		98.6726	174.644	39.3907	39.22	136.668
1864	CCNA_01769	CCNA_01769	CC_1698	ABC transporter ATP-binding protein	67.5318	-1.17733	-0.235521	0.093337	44.7995	-1.05549	-0.0779086	0.744003	67.5318	-1.60302	-0.680792	6.87198e-08	47.7135	-1.78807	-0.838404	3.95351e-14	47.7135	-1.88729	-0.916313	1.41956e-16	67.5318	-1.51875	-0.602884	2.46234e-06	71.8587	-1.39798	-0.483341	0.000128993	71.8587	-1.66732	-0.73753	1.36439e-11	77.9776	78.462	66.9291	64.5973	67.8131	136.702	128.621	112.196	121.039	122.943	111.945	157.386	166.41	150.895		78.2198	66.4465	125.84	118.642	158.23
1865	CCNA_01770	CCNA_01770	CC_1699	nucleoside diphosphate kinase	3880.72	-1.00428	-0.00616593	0.982843	2531.93	-1.13177	-0.178583	0.592899	3880.72	-1.62428	-0.699798	0.000755373	3218.05	-1.44131	-0.527381	0.00419273	3218.05	-1.63123	-0.705964	8.76728e-05	3880.72	-1.43516	-0.521215	0.0169114	5400.39	-1.8372	-0.877508	7.85937e-10	5400.39	-1.8688	-0.902112	5.45306e-13	1009.28	1014.15	975.698	1035.28	1011.25	1876.78	1717.42	1336.71	1421.27	1451.54	1483.1	2292.25	3042.59	2727.77		1011.72	1007.41	1643.64	1451.97	2687.54
1866	CCNA_01771	CCNA_01771		hypothetical protein	6.26087	1.05333	0.0749606	0.922576	9.13346	-1.48775	-0.573133	#N/A	9.13346	-3.63623	-1.86244	0.000347992	6.68291	-2.32036	-1.21435	0.0124426	9.13346	-3.45212	-1.78748	0.000107993	6.68291	-2.44411	-1.28931	0.0215553	10.0499	-2.16288	-1.11295	0.0286517	10.0499	-2.08326	-1.05884	0.0169116	1.15913	0.73158	1.03945	0.738958	1.16251	3.62391	3.91634	2.75327	3.06859	1.74674	2.15279	2.10549	2.80951	3.78695		0.945353	0.980306	3.43118	2.3227	2.90065
1867	CCNA_01772	CCNA_01772		conserved hypothetical membrane protein	35.4888	-1.01622	-0.02321	0.960894	29.1905	-1.57833	-0.658396	0.119289	35.4888	-2.02085	-1.01496	0.00250228	28.93	-1.30114	-0.379775	0.23847	29.1905	-2.05362	-1.03817	0.000405837	35.4888	-1.28037	-0.356565	0.365586	35.4888	1.0274	0.0389974	0.887874	28.93	-1.0052	-0.00748581	0.976106	7.27088	9.37337	9.29731	7.08168	8.20215	9.66376	24.7348	16.1755	12.6153	8.73368	10.7639	12.1066	12.2106	11.0695		8.32213	8.19371	16.858	10.7043	11.7956
1868	CCNA_01773	CCNA_01773	CC_1701	SNARE-associated family membrane protein	319.305	1.78252	0.833922	3.55899e-06	114.753	-1.59273	-0.671498	0.000384574	216.806	-1.30786	-0.387204	0.0409302	319.305	2.17078	1.11822	1.17586e-12	319.305	1.36294	0.446718	0.00557992	216.806	1.21781	0.284294	0.166799	216.806	1.76658	0.82096	3.92504e-10	319.305	3.10736	1.63569	2.27637e-47	77.0292	89.2528	180.691	127.286	136.659	100.06	126.972	99.462	76.0329	61.0014	68.0611	76.7452	63.8624	63.6014		83.141	148.212	108.831	68.3651	68.0696
1869	CCNA_01774	CCNA_01774	CC_1702	phosphoribosylglycinamide formyltransferase	52.997	-1.33631	-0.418258	0.0404075	19.4856	-1.13006	-0.176403	0.632276	52.997	1.10696	0.146599	0.53017	33.2724	-1.06825	-0.0952557	0.652575	33.2724	-1.2072	-0.271659	0.159876	52.997	1.25093	0.323002	0.149658	54.0641	-1.33353	-0.415252	0.0040418	54.0641	-1.8058	-0.85264	1.54736e-11	17.703	20.5757	12.9354	14.7792	15.5001	18.7235	15.8715	17.38	13.1268	16.1237	16.5599	39.478	35.335	36.3159		19.1394	14.4049	17.325	15.2701	37.043
1870	CCNA_01775	CCNA_01775	CC_1703	phosphoribosylformylglycinamidine cyclo-ligase	165.482	-1.10067	-0.138385	0.349859	49.3929	-1.00832	-0.011955	0.967834	165.482	1.45043	0.536476	3.96677e-05	125.273	1.32873	0.410046	0.000416628	125.273	1.31776	0.398091	0.000671833	165.482	1.46249	0.548431	2.80952e-05	165.482	-1.04252	-0.0600756	0.55072	131.271	-1.16233	-0.217021	0.00526918	106.218	104.57	91.9914	96.7419	98.6196	74.4915	68.2268	74.8546	67.85	76.1845	71.3731	160.86	153.335	162.159		105.394	95.7843	72.5243	71.8025	158.784
1871	CCNA_01776	CCNA_01776	CC_1704	ribonuclease D	545.352	1.19283	0.254394	0.186132	226.987	1.10035	0.137965	0.621305	545.352	1.15289	0.205259	0.268791	540.61	1.24979	0.321688	0.036525	540.61	1.37521	0.459653	0.00211248	545.352	1.04775	0.0672943	0.757036	545.352	-1.16946	-0.225839	0.429428	540.61	1.00708	0.0101789	0.971932	406.959	385.268	492.18	471.209	454.025	399.838	334.126	297.181	433.183	325.161	376.406	670.494	729.717	609.311		396.114	472.471	343.715	378.25	669.84
1872	CCNA_01777	CCNA_01777	CC_1705	hybrid sensor histidine kinase/receiver domain protein	49.731	-1.16074	-0.215044	0.140949	21.3408	1.07523	0.10465	0.678329	49.731	1.09609	0.132367	0.390621	35.683	-1.13865	-0.187326	0.144824	35.683	-1.05898	-0.0826768	0.540299	49.731	1.0194	0.0277176	0.879337	49.731	1.01945	0.0277931	0.866555	37.2399	-1.15387	-0.206478	0.086759	50.2112	53.6797	43.7147	46.6775	43.917	58.7879	43.0798	40.7829	56.9394	47.0275	49.3485	77.6927	78.126	65.7376		51.9455	44.7697	47.5502	51.1051	73.8521
1873	CCNA_01778	CCNA_01778	CC_1706	penicillin-binding protein	121.093	1.17218	0.229198	0.098019	40.2349	1.02573	0.0366471	0.897832	121.093	1.34847	0.43132	0.00114763	117.772	1.541	0.623871	3.86695e-08	117.772	1.58065	0.660518	8.0092e-09	121.093	1.31464	0.394673	0.00333772	121.093	1.02846	0.0404883	0.795059	117.772	1.19011	0.251092	0.0270302	95.786	98.5804	122.251	112.876	106.434	69.861	68.639	77.0916	73.1348	76.8563	71.3731	140.226	136.694	133.223		97.1832	113.854	71.8639	73.7881	136.714
1874	CCNA_01779	CCNA_01779	CC_1707	hypothetical protein	734.912	2.57046	1.36203	1.41173e-29	98.6186	1.04283	0.0605092	0.841989	343.611	1.58974	0.668795	1.47283e-06	734.912	3.91853	1.97031	1.30615e-64	734.912	4.08637	2.03082	1.10223e-64	343.611	1.52445	0.608286	1.07864e-05	343.611	1.13394	0.181348	0.19881	734.912	2.87829	1.52521	2.35719e-45	61.1176	54.0912	147.313	165.034	131.557	38.6551	37.9267	32.351	41.9374	34.1285	37.5909	81.1667	70.4539	68.6506		57.6044	147.968	36.3109	37.8856	73.4238
1875	ppx1	CCNA_01780	CC_1708	exopolyphosphatase	79.7996	-2.73264	-1.4503	4.5164e-31	60.9153	-1.19311	-0.254721	0.110717	79.7996	-1.88112	-0.911593	2.13109e-13	55.0589	-4.30845	-2.10717	1.12893e-77	60.9153	-5.14043	-2.36189	3.6618e-97	79.7996	-1.57666	-0.656871	2.50473e-07	79.7996	-1.22026	-0.287184	0.0295288	74.3109	-3.37666	-1.7556	1.12388e-55	69.1788	79.3764	27.0835	28.573	25.9627	145.56	145.729	129.404	116.607	120.928	113.932	139.594	131.075	123.124		74.2776	27.2064	140.231	117.155	131.264
1876	CCNA_01781	CCNA_01781	CC_1709	hypothetical protein	12.9279	-2.87233	-1.52222	0.000642691	8.0012	-1.25335	-0.325784	0.675975	12.9279	-1.53017	-0.613695	0.173748	6.89233	-3.50675	-1.81013	1.0233e-05	8.0012	-4.39517	-2.13592	1.27394e-07	12.9279	-1.22087	-0.287911	0.578974	12.9279	1.18156	0.240694	0.493582	8.36103	-2.46459	-1.30135	5.12782e-05	3.10857	3.24639	0.923956	0.985278	1.42085	6.64384	2.6796	5.16239	4.09146	3.89656	3.64318	4.31626	3.67398	3.68985		3.17748	1.11003	4.82861	3.87706	3.89336
1877	ppk1	CCNA_01782	CC_1710	polyphosphate kinase 1	147.803	1.21579	0.281893	0.0329877	77.1182	1.06815	0.095118	0.655941	146.208	-1.12921	-0.175315	0.192867	147.803	1.00798	0.0114605	0.929874	147.803	1.07667	0.106578	0.366301	146.208	-1.20617	-0.270433	0.0423993	146.208	1.06357	0.0889116	0.534468	147.803	1.27655	0.352253	0.00121133	208.01	194.463	246.465	243.979	243.158	221.461	225.911	233.512	235.941	247.768	243.596	256.238	291.973	272.272		201.237	244.534	226.961	242.435	273.495
1878	CCNA_R0145	CCNA_R0145			49.4692	-1.82322	-0.866488	4.27846e-07	68.9463	1.11643	0.158895	0.535343	57.2094	-2.84077	-1.50628	5.75826e-22	68.9463	-5.78238	-2.53166	3.22001e-67	57.2094	-5.17934	-2.37277	1.34874e-56	68.9463	-3.17152	-1.66517	7.90655e-28	49.4692	-1.02432	-0.0346625	0.881513	38.6359	-1.892	-0.919912	4.77635e-08	12.5923	13.2599	7.21841	7.6359	6.3938	36.6418	35.4532	38.0296	37.846	39.5031	46.0365	20.1075	17.9377	19.4203		12.9261	7.0827	36.7082	41.1285	19.1551
1879	hdaA	CCNA_01783	CC_1711	chromosome replication regulator protein HdaA	65.2448	-1.72414	-0.785873	1.73871e-08	36.0339	1.06408	0.089611	0.753012	65.2448	-1.18889	-0.249615	0.107422	36.0339	-2.18117	-1.1251	2.01424e-18	31.6203	-2.04981	-1.03549	5.02997e-15	65.2448	-1.26508	-0.339226	0.0248208	65.2448	1.33849	0.420605	0.0592295	37.4344	-1.30371	-0.382623	0.0520097	26.3965	29.7204	17.0932	16.0723	15.6939	32.2125	31.3307	36.3088	30.1745	39.6375	36.1006	39.5833	26.5823	24.8579		28.0585	16.2865	33.284	35.3042	30.3412
1880	CCNA_01784	CCNA_01784	CC_1712	hypothetical protein	562.834	1.92248	0.942968	6.84349e-08	151.354	1.07046	0.0982279	0.771167	352.048	1.08672	0.119984	0.567262	562.834	1.95169	0.964724	3.78925e-10	562.834	2.0892	1.06295	5.64704e-12	352.048	1.01519	0.0217561	0.931476	378.67	-1.419	-0.504878	5.6753e-05	562.834	1.33827	0.420371	0.000117413	93.7838	78.0505	168.911	169.837	156.616	80.5314	91.931	65.0461	98.3654	67.8539	88.0986	155.701	190.074	182.648		85.9172	165.121	79.1695	84.7727	176.141
1881	CCNA_01785	CCNA_01785	CC_1713	hypothetical protein	209.695	1.88765	0.916589	2.94331e-07	59.1156	1.14473	0.195005	0.514431	133.621	1.13022	0.176609	0.399999	209.695	1.86373	0.898192	1.79861e-08	209.695	2.13346	1.0932	1.00084e-11	133.621	-1.01283	-0.0183965	0.94298	170.665	-1.68869	-0.755907	1.64994e-09	209.695	1.10388	0.142586	0.230711	53.5832	47.9642	98.7478	101.053	87.6403	42.279	56.6839	36.1367	59.1556	40.8467	54.6476	99.4845	140.908	131.378		50.7737	95.8135	45.0332	51.55	123.923
1882	CCNA_01786	CCNA_01786	CC_1715	EcsC family protein	46.8505	-1.11338	-0.154949	0.353708	24.3576	1.02078	0.0296734	0.935099	46.8505	-1.16796	-0.223994	0.174993	35.2863	-1.32741	-0.408616	0.00294342	35.2863	-1.30039	-0.378942	0.00735321	46.8505	-1.19223	-0.253667	0.124996	46.8505	1.64563	0.718643	8.39155e-07	35.2863	1.46158	0.547529	4.00424e-05	20.917	22.176	16.8622	20.4445	20.9898	25.3674	22.6736	27.1886	25.5716	27.5447	23.6806	20.5285	15.8845	20.2942		21.5465	19.4322	25.0765	25.599	18.9024
1883	CCNA_01787	CCNA_01787		transposase	14.3128	-1.22194	-0.289172	0.566145	6.28545	-1.11177	-0.152864	0.860019	14.3128	-1.08973	-0.123973	0.808667	9.90311	-1.19771	-0.260281	0.534766	9.90311	-1.33159	-0.413145	0.297042	14.3128	1.02023	0.0288912	0.961772	14.3128	3.4297	1.77808	1.53553e-06	9.90311	2.77444	1.4722	1.0733e-05	10.0633	6.58422	3.40709	9.85278	7.16881	12.0797	7.00819	8.08774	5.11432	13.8395	5.29916	4.84263	1.94505	3.68985		8.32377	6.80956	9.05854	8.08433	3.49251
1884	CCNA_R0042	CCNA_R0042			92.5214	-1.5116	-0.59608	0.345383	9.92901	-1.00566	-0.00813595	0.995394	92.5214	4.09974	2.03553	0.00065258	51.2544	2.72752	1.44759	0.00685547	51.2544	2.71218	1.43945	0.00812877	92.5214	4.12292	2.04367	0.000607054	92.5214	7.47294	2.90168	1.39195e-09	51.2544	4.8834	2.28789	1.83869e-07	9.69451	6.85856	4.33104	6.52746	5.55421	1.81196	0	4.12991	0.170477	1.34364	4.47117	2.42132	0	2.33043		8.27654	5.47091	1.98062	1.9951	1.58392
1885	CCNA_01788	CCNA_01788	CC_1717	hypothetical protein	26.0046	1.10716	0.14687	0.56213	11.3785	1.29873	0.377105	0.394231	26.0046	1.31054	0.390166	0.166479	23.9342	1.11723	0.159932	0.511279	23.9342	1.45099	0.537036	0.0305525	26.0046	1.00909	0.0130614	0.969769	26.0046	1.46653	0.552407	0.0546641	23.9342	1.6028	0.680594	0.00602738	5.95369	5.66975	6.3522	6.4043	6.52297	5.43587	3.50409	4.30199	5.79623	4.70275	6.95515	5.7901	6.48349	4.95217		5.81172	6.42649	4.41398	5.81804	5.74192
1886	CCNA_01789	CCNA_01789	CC_1718	acetyltransferase, GNAT family	66.8091	-1.12455	-0.16935	0.450646	35.1748	-1.01072	-0.0153764	0.972469	66.8091	-1.21591	-0.282033	0.177674	49.4501	-1.35285	-0.436007	0.0131398	49.4501	-1.36735	-0.451383	0.0107095	66.8091	-1.20302	-0.266656	0.220927	66.8091	1.56413	0.645358	9.94952e-06	49.4501	1.37072	0.454932	0.00068146	20.3374	22.4504	19.1143	17.6734	20.3439	28.3873	32.1552	18.2404	25.9126	25.5292	25.8334	22.3182	20.423	16.8956		21.3939	19.0439	26.261	25.7584	19.8789
1887	CCNA_01790	CCNA_01790	CC_1719	protein translocase subunit secG	1002.93	-2.56018	-1.35625	2.10607e-16	276.324	-1.17578	-0.233616	0.328222	1002.93	1.46875	0.554591	0.00130573	325.044	-1.48251	-0.568039	0.000178357	325.044	-1.7431	-0.801655	6.64582e-08	1002.93	1.72693	0.788207	4.12279e-06	1002.93	1.17946	0.238125	0.0657531	647.833	-2.19954	-1.1372	2.94999e-27	251.899	330.446	121.211	102.284	117.736	204.751	205.711	184.641	151.213	169.299	185.305	374.567	331.63	364.907		291.172	113.744	198.368	168.606	357.035
1888	CCNA_01791	CCNA_01791	CC_1720	CTP synthase	651.167	1.56023	0.641762	0.00104306	164.685	-1.03917	-0.0554342	0.884958	501.969	1.28396	0.360597	0.0717596	651.167	2.08174	1.05779	1.01968e-10	651.167	2.00327	1.00236	8.56217e-10	501.969	1.33425	0.416031	0.0419847	501.969	1.36608	0.450043	0.0946157	651.167	2.10373	1.07295	9.84009e-07	514.336	515.764	816.546	747.949	846.372	423.394	414.514	366.701	368.231	395.703	393.629	539.006	543.316	552.992		515.05	803.622	401.536	385.854	545.105
1889	CCNA_01792	CCNA_01792	CC_1721	LSU ribosomal protein L32P	1950.43	-1.84904	-0.886777	1.96567e-13	2332.46	-1.12448	-0.169261	0.313162	2332.46	-2.94753	-1.55951	4.86551e-41	2236.4	-4.84677	-2.27702	3.80699e-107	2332.46	-5.45011	-2.44629	1.86054e-123	2236.4	-2.62123	-1.39025	8.4988e-33	2555.92	-1.72375	-0.785551	0.0170182	2555.92	-3.22799	-1.69064	6.50636e-10	238.517	204.751	111.221	127.593	120.707	677.873	645.372	636.006	578.941	619.957	542.502	540.059	589.673	526.969		221.634	119.841	653.084	580.467	552.234
1890	CCNA_01793	CCNA_01793	CC_1722	aspartate protease	30.6266	-1.13656	-0.184669	0.269622	34.2313	-1.66707	-0.737318	3.6082e-07	34.2313	-2.74649	-1.45759	2.35298e-26	22.5909	-1.87246	-0.904938	4.51903e-12	34.2313	-3.12154	-1.64226	1.48181e-39	30.6266	-1.64749	-0.720268	9.52671e-07	41.7697	-1.78226	-0.833709	2.40413e-06	41.7697	-2.0515	-1.03668	2.59967e-11	17.4396	20.53	15.3608	16.6266	18.4064	56.1706	51.7369	49.3868	27.6173	33.188	32.9542	52.4268	48.9503	46.026		18.9848	16.7979	52.4315	31.2532	49.1344
1891	CCNA_01794	CCNA_01794	CC_1723	enoyl-CoA hydratase/isomerase family	16.5963	-1.02212	-0.0315678	0.93345	10.5382	-1.25927	-0.33259	0.431068	16.5963	-1.5657	-0.646804	0.0189435	13.6715	-1.27084	-0.345782	0.179537	13.6715	-1.60033	-0.678372	0.00512352	16.5963	-1.24333	-0.314214	0.311643	23.1605	-1.85047	-0.887893	0.000461791	23.1605	-1.91395	-0.936551	2.39805e-05	8.11388	7.77304	5.19725	7.26642	10.9147	12.6837	12.5735	12.0456	11.5925	10.2117	7.78315	14.7384	24.6373	24.3724		7.94346	7.79278	12.4343	9.86243	21.2494
1892	CCNA_01795	CCNA_01795	CC_1724	phosphopyruvate hydratase	1001.02	-1.06294	-0.0880612	0.740296	376.943	-1.08508	-0.1178	0.744003	1001.02	1.08004	0.111084	0.643544	784.753	1.10253	0.140823	0.475211	784.753	1.01609	0.0230232	0.911939	1001.02	1.17193	0.228885	0.325409	1001.02	-1.24245	-0.313184	0.0124057	943.954	-1.33764	-0.419694	7.68066e-05	824.771	767.428	712.601	761.312	772.94	801.086	658.358	751.471	643.722	756.739	636.397	1279.09	1383.79	1627.03		796.099	748.951	736.972	678.953	1429.97
1893	ftsB	CCNA_01797	CC_1725	FtsB-related septum formation initiator	772.438	-1.04484	-0.0632833	0.695992	363.829	-1.02343	-0.0334079	0.89847	772.438	-1.10071	-0.138437	0.322106	615.623	-1.12374	-0.168312	0.15413	615.623	-1.15007	-0.20172	0.0800564	772.438	-1.07552	-0.105029	0.488401	772.438	-1.03817	-0.0540433	0.718687	615.623	-1.09858	-0.135646	0.247088	146.682	143.893	135.244	152.964	128.845	164.485	159.539	155.904	149.168	152.638	167.089	200.127	232.217	221.876		145.287	139.018	159.976	156.298	218.073
1894	pdhA	CCNA_01799	CC_1726	pyruvate dehydrogenase E1 component alpha subunit	1008.54	-1.44375	-0.529824	0.0116598	388.789	-1.32127	-0.401925	0.0944479	1008.54	1.04624	0.0652098	0.788471	580.224	-1.04441	-0.0626886	0.763478	580.224	-1.37995	-0.464614	0.00832771	1008.54	1.38236	0.467135	0.0271566	1051.31	-1.37412	-0.458505	0.0934889	1051.31	-2.00984	-1.00708	6.54455e-06	644.896	647.22	470.063	421.884	450.472	735.654	570.755	546.525	460.289	512.062	429.232	1156.02	1388.33	1306.5		646.058	447.473	617.645	467.194	1283.62
1895	CCNA_01800	CCNA_01800	CC_1727	pyruvate dehydrogenase E1 component beta subunit	877.014	-1.35276	-0.435909	0.0468472	299.015	-1.32393	-0.404826	0.0995127	877.014	1.18166	0.24082	0.27797	537.517	1.15648	0.209737	0.276298	537.517	-1.14479	-0.195089	0.302563	877.014	1.56444	0.645646	0.00196525	877.014	-1.26841	-0.343025	0.222715	844.912	-1.73832	-0.797691	0.000421235	730.829	742.234	605.249	508.034	520.029	739.882	590.337	540.158	496.43	477.396	438.506	1277.72	1449.38	1325.43		736.531	544.437	623.459	470.777	1350.84
1896	CCNA_01801	CCNA_01801	CC_1728	hypothetical protein	536.27	-1.64524	-0.718299	5.80509e-09	162.441	-1.17409	-0.231539	0.17038	536.27	1.33201	0.413607	0.00132889	270.923	-1.05201	-0.0731539	0.573956	270.923	-1.23516	-0.304693	0.00824768	536.27	1.5639	0.645145	3.63695e-07	603.503	-1.48331	-0.568821	3.32907e-06	603.503	-2.47222	-1.30581	3.00982e-35	151.529	150.065	94.0125	88.3055	92.6133	133.279	110.07	97.0529	99.0473	100.504	89.4234	293.716	365.777	310.918		150.797	91.6438	113.467	96.3251	323.47
1897	CCNA_R0146	CCNA_R0146			0	#N/A	#N/A	#N/A	0	#N/A	#N/A	#N/A	0	#N/A	#N/A	#N/A	0	#N/A	#N/A	#N/A	0	#N/A	#N/A	#N/A	0	#N/A	#N/A	#N/A	0	#N/A	#N/A	#N/A	0	#N/A	#N/A	#N/A	0	0	0	0	0	0	0	0	0	0	0	0	0	0		0	0	0	0	0
1898	CCNA_01802	CCNA_01802		hypothetical protein	79.6981	-2.03496	-1.025	0.000301321	41.72	-1.04787	-0.0674654	0.916505	79.6981	-1.27516	-0.35068	0.258811	41.72	-2.47635	-1.30821	8.15075e-07	41.3402	-2.5949	-1.37568	3.11822e-07	79.6981	-1.2169	-0.283214	0.388079	114.383	-1.89059	-0.91884	0.00011523	114.383	-3.89842	-1.96289	2.22043e-18	5.95369	5.62402	3.11835	2.58635	2.77711	5.03321	10.1	7.05526	5.96671	8.59931	6.12716	14.8437	17.0732	15.5362		5.78886	2.82727	7.39617	6.89773	15.8177
1899	CCNA_01803	CCNA_01803	CC_1729	pyruvate dehydrogenase complex, dihydrolipoamide acetyltransferase component	318.33	-1.16683	-0.222594	0.23342	164.166	-1.31658	-0.396791	0.0357396	318.33	-1.2816	-0.357941	0.0337862	226.242	-1.13583	-0.183745	0.233296	226.242	-1.4954	-0.580535	4.19524e-05	318.33	1.02729	0.0388494	0.857036	340.507	-1.40771	-0.493348	0.138621	340.507	-1.66387	-0.734543	0.00791637	258.591	250.063	240.286	197.179	216.356	386.953	317.018	274.295	278.049	227.479	237.469	495.422	543.316	514.151		254.327	217.94	326.089	247.665	517.63
1900	CCNA_01804	CCNA_01804	CC_1730	glutathione peroxidase	412.239	1.03358	0.0476521	0.832529	142.479	-1.32594	-0.407015	0.0373941	412.239	1.16898	0.225247	0.203937	355.067	1.60204	0.679914	2.29593e-06	355.067	1.20823	0.272899	0.0670364	412.239	1.54999	0.632262	0.000150831	464.141	-1.48225	-0.567789	3.85681e-06	464.141	-1.45188	-0.537921	5.91033e-07	131.719	115.544	121.442	130.488	131.364	128.85	92.3432	96.1925	73.1348	91.3677	74.1883	255.396	275.656	263.145		123.631	127.765	105.795	79.5636	264.732
1901	CCNA_01805	CCNA_01805	CC_1731	dihydrolipoamide dehydrogenase	413.238	-1.18855	-0.249204	0.0617156	137.731	-1.24506	-0.316218	0.0277927	413.238	1.21553	0.28159	0.0274105	289.127	1.27333	0.348605	0.00152992	289.127	1.0227	0.0323865	0.792458	413.238	1.51342	0.597808	1.23513e-06	475.244	-1.51369	-0.598068	6.88776e-07	475.244	-1.82237	-0.865814	9.4752e-17	359.118	359.617	306.753	299.463	300.832	331.789	273.319	282.038	239.35	262.682	209.483	746.818	800.819	811.767		359.368	302.349	295.716	237.172	786.468
1902	CCNA_01806	CCNA_01806	CC_1732	ferritin-like domain protein	76.7133	-1.31148	-0.391195	0.00336634	27.5678	-1.01184	-0.0169873	0.957529	76.7133	1.20045	0.263579	0.0615598	48.8642	-1.0797	-0.110629	0.402967	48.8642	-1.09249	-0.127616	0.324464	76.7133	1.21467	0.280566	0.0500703	76.7133	-1.12252	-0.166746	0.230754	65.6679	-1.4911	-0.576378	2.50968e-07	72.0766	66.8024	46.4288	56.8998	55.5421	55.768	49.4696	67.6273	58.6442	62.6137	49.8453	121.803	113.677	102.636		69.4395	52.9569	57.6216	57.0344	112.705
1903	CCNA_01807	CCNA_01807	CC_1733	acyl-acyl carrier protein synthetase	130.043	-1.22501	-0.292799	0.0285519	56.0403	1.08227	0.114066	0.593694	130.043	1.09987	0.137337	0.332864	88.2825	-1.20541	-0.269528	0.0196296	88.2825	-1.11378	-0.155463	0.1934	130.043	1.01626	0.023271	0.890976	130.043	-1.18553	-0.245529	0.0610429	117.429	-1.47062	-0.556424	2.80968e-07	131.139	119.796	102.848	98.9588	105.336	125.629	103.68	112.712	127.517	110.179	133.473	225.498	217.413	202.068		125.468	102.381	114.007	123.723	214.993
1904	CCNA_01808	CCNA_01808	CC_1734	lysophospholipase L2	28.2198	-1.00852	-0.012239	0.957757	19.6184	1.05655	0.0793553	0.803323	28.2198	-1.50679	-0.591479	0.00022416	23.2096	-1.60556	-0.683074	9.11427e-07	23.2096	-1.51963	-0.603718	2.55211e-05	28.2198	-1.59199	-0.670835	2.06393e-05	28.2198	-1.0496	-0.0698352	0.685246	23.2096	-1.07195	-0.100243	0.482439	20.6008	17.1464	18.6524	19.3361	17.9543	33.0179	27.8266	24.6074	34.0955	27.8134	28.3174	30.9507	29.716	25.1492		18.8736	18.6476	28.484	30.0754	28.6053
1905	CCNA_01809	CCNA_01809	CC_1735	lipoic acid synthetase	395.43	1.15413	0.206806	0.132434	203.554	-1.01211	-0.0173723	0.95009	395.43	-1.19082	-0.25195	0.0513388	379.378	-1.01944	-0.0277723	0.832781	379.378	-1.03179	-0.0451446	0.711886	395.43	-1.17656	-0.234578	0.0827447	395.43	-1.29963	-0.378106	0.265888	390.257	-1.14055	-0.189727	0.528312	250.951	229.259	281.633	274.769	274.481	309.844	287.13	261.733	282.14	275.581	289.798	426.573	465.406	460.746		240.105	276.961	286.236	282.506	450.908
1906	CCNA_01810	CCNA_01810	CC_1736	coenzyme Q-binding protein	70.7842	-1.48718	-0.572576	0.000118462	53.5074	-1.06616	-0.0924238	0.744003	70.7842	-1.84135	-0.880764	1.0713e-09	53.5074	-2.56848	-1.36092	2.99115e-25	52.8746	-2.73841	-1.45334	5.97461e-28	70.7842	-1.72709	-0.78834	5.00852e-08	86.7394	-1.61631	-0.692708	0.00027318	86.7394	-2.43659	-1.28486	1.16155e-14	20.1266	19.1583	14.5523	11.9465	12.9814	35.6351	40.194	33.0393	35.2888	32.5161	34.1134	41.1624	50.3551	46.1231		19.6425	13.1601	36.2895	33.9728	45.8802
1907	CCNA_01811	CCNA_01811	CC_1737	competence/damage-inducible protein CinA	63.0994	1.41043	0.496136	0.0468357	32.3215	1.46949	0.555319	0.0699473	53.4557	1.06596	0.0921474	0.761432	63.0994	1.02311	0.0329642	0.895893	63.0994	1.50346	0.588284	0.0078525	53.4557	-1.37857	-0.463172	0.073425	62.6022	-1.53914	-0.622128	0.00147687	63.0994	-1.10464	-0.143576	0.439184	15.5428	17.1007	21.1932	25.2477	22.8627	12.885	14.0164	18.5846	24.2078	21.9014	21.6935	35.7934	33.2819	39.9086		16.3218	23.1012	15.162	22.6009	36.328
1908	CCNA_01812	CCNA_01812	CC_1738	2-C-methyl-D-erythritol 4-phosphate cytidylyltransferase/2-C-methyl-D-erythritol 2,4-cyclodiphosphate synthase	135.6	1.46511	0.551012	1.34183e-05	70.7022	1.60076	0.678756	1.35018e-07	111.441	1.10437	0.143225	0.328002	135.6	1.01079	0.0154816	0.908929	135.6	1.61803	0.694238	1.26505e-09	111.441	-1.44948	-0.535531	3.40346e-05	124.581	-1.46826	-0.554111	6.55634e-11	135.6	-1.01535	-0.021984	0.801759	76.4496	82.4857	124.099	109.612	115.734	70.465	64.9288	79.6728	114.22	116.091	115.422	168.545	165.113	172.84		79.4677	116.482	71.6889	115.244	168.833
1909	CCNA_01813	CCNA_01813	CC_1739	tRNA-dihydrouridine synthase	613.159	17.6599	4.14241	9.58721e-210	150.377	7.04876	2.81737	3.68092e-98	41.5901	-1.1707	-0.227371	0.188519	613.159	2.14009	1.09767	9.53881e-21	613.159	15.085	3.91504	2.3528e-195	150.377	-8.25198	-3.04474	1.1503e-110	411.769	-12.9698	-3.69708	1.63818e-202	613.159	1.34452	0.42709	6.32508e-05	24.9212	27.1142	426.463	502.861	450.795	26.374	32.3613	32.523	201.334	239.168	203.521	527.952	485.613	452.104		26.0177	460.04	30.4195	214.674	488.556
1910	CCNA_01814	CCNA_01814	CC_1740	nitrogen regulation protein ntrB	925.476	20.0034	4.32218	4.24909e-292	222.219	9.64106	3.26919	1.60035e-165	55.6972	1.05368	0.0754409	0.659816	925.476	2.1862	1.12842	1.90827e-27	925.476	21.0773	4.39762	2.86524e-306	222.219	-9.14987	-3.19375	2.08077e-156	539.864	-12.7698	-3.67467	5.65456e-53	925.476	1.54658	0.629085	0.00492524	41.992	35.6188	747.076	792.594	782.046	37.2458	33.1858	39.2341	361.582	356.737	343.452	721.552	706.16	715.054		38.8054	773.905	36.5552	353.924	714.255
1911	ntrC	CCNA_01815	CC_1741	nitrogen assimilation regulatory protein NtrC	76.8924	-7.37456	-2.88256	1.22133e-100	25.9139	-16.6733	-4.05947	5.42659e-80	76.8924	1.20592	0.270136	0.0552643	8.66837	2.7265	1.44705	1.01709e-10	25.9139	-6.11529	-2.61242	1.34019e-87	76.8924	20.1067	4.32961	7.35865e-90	76.8924	3.76315	1.91194	1.76895e-27	15.4235	-1.98467	-0.988896	1.43801e-08	67.3347	68.4027	9.29731	8.68276	9.623	57.5799	53.3859	57.6466	3.58002	3.62783	2.81518	19.3705	31.661	27.1884		67.8687	9.20102	56.2042	3.34101	26.0733
1912	ntrY	CCNA_01816	CC_1742	nitrogen regulation protein ntrY	92.016	1.15225	0.204449	0.143502	37.4719	1.16561	0.221086	0.195467	92.016	1.2503	0.322278	0.0146467	88.3124	1.23597	0.305642	0.00739179	88.3124	1.44066	0.526727	2.74204e-06	92.016	1.07266	0.101193	0.509783	93.805	-1.3414	-0.423735	0.000725289	93.805	-1.17885	-0.237385	0.0343555	132.931	123.454	142.058	151.671	149.318	93.6177	94.4044	118.391	119.334	128.99	109.461	242.658	256.854	245.958		128.192	147.682	102.138	119.262	248.49
1913	ntrX	CCNA_01817	CC_1743	nitrogen assimilation regulatory protein ntrX	120.708	1.28929	0.366573	0.0050795	30.7116	1.02729	0.0388404	0.894525	112.253	1.63902	0.712834	5.11696e-08	120.708	2.05704	1.04057	3.13303e-20	120.708	2.11317	1.07941	5.21879e-21	112.253	1.59548	0.673993	2.40259e-07	112.253	1.11873	0.161861	0.240429	120.708	1.42339	0.509332	3.34314e-06	93.3097	100.226	118.44	123.837	132.462	59.1906	52.3553	64.874	60.1785	64.3605	56.966	124.856	126.32	124.387		96.7681	124.913	58.8066	60.5017	125.187
1914	CCNA_01818	CCNA_01818	CC_1744	D-alanine aminotransferase	199.269	1.25165	0.323835	0.0144844	66.1622	-1.01579	-0.022607	0.937842	191.105	1.24092	0.311409	0.0205425	199.269	1.57773	0.657851	4.81797e-09	199.269	1.5532	0.635244	2.04946e-08	191.105	1.26052	0.334016	0.0140822	191.105	1.19572	0.257874	0.00381918	199.269	1.47739	0.563053	5.72484e-14	103.162	101.827	123.926	124.822	136.272	91.8058	79.9758	76.5754	80.4653	85.59	77.1691	126.014	122.322	123.416		102.495	128.34	82.7857	81.0748	123.917
1915	hfq	CCNA_01819	CC_1745	RNA-binding protein, Hfq family	1851.18	1.34886	0.431742	0.012588	1128.88	1.18263	0.242002	0.271559	1643.49	-1.32754	-0.40876	0.0152281	1851.18	-1.16394	-0.219021	0.151309	1851.18	1.01606	0.0229817	0.8914	1643.49	-1.57	-0.650763	8.65566e-05	2774.92	-2.22851	-1.15608	3.83645e-23	2774.92	-1.67287	-0.742322	1.19552e-12	268.443	239.73	305.541	385.982	336.611	355.949	363.808	292.535	393.803	349.347	453.907	703.129	936.648	816.136		254.086	342.711	337.43	399.019	818.638
1916	CCNA_01820	CCNA_01820	CC_1746	GTP-binding protein hflX	107.896	-1.24447	-0.31553	0.0190922	86.5341	-1.03711	-0.0525644	0.831282	107.896	-1.90073	-0.926551	4.48197e-14	86.5341	-2.28076	-1.18952	4.61287e-28	83.1274	-2.3654	-1.24208	2.65183e-30	107.896	-1.83272	-0.873987	1.27266e-12	138.934	-1.68884	-0.756034	5.88257e-10	138.934	-2.12947	-1.09049	2.16872e-24	91.6237	88.0182	72.877	71.371	72.1402	186.833	163.043	162.615	172.523	156.131	165.93	235.078	226.382	196.727		89.8209	72.1294	170.83	164.861	219.396
1917	CCNA_01821	CCNA_01821	CC_1747	nucleoside triphosphate pyrophosphohydrolase	59.6591	-1.06971	-0.0972192	0.563307	41.5845	1.03865	0.0547074	0.853517	59.6591	-1.53621	-0.619377	8.60831e-06	46.1361	-1.70681	-0.771303	2.1124e-10	46.1361	-1.6433	-0.716596	7.41319e-09	59.6591	-1.59558	-0.674084	9.98553e-07	60.1479	-1.32566	-0.406715	0.00292013	60.1479	-1.43589	-0.521942	1.05622e-05	30.5061	30.8178	32.3385	27.4646	26.0273	48.7215	51.9431	41.2991	51.3137	49.8491	45.5397	56.743	62.0254	57.6782		30.662	28.6101	47.3212	48.9008	58.8155
1918	CCNA_01822	CCNA_01822	CC_1748	melibiose carrier protein	58.1299	-1.1631	-0.217976	0.13513	25.6379	1.21489	0.28083	0.123696	58.1299	1.20548	0.269613	0.0651685	41.4953	-1.17218	-0.229193	0.0701832	41.4953	1.03644	0.051637	0.713929	58.1299	-1.00781	-0.011217	0.952076	58.1299	1.42308	0.509015	0.000115269	41.4953	1.20751	0.27204	0.0243102	50.8962	51.0734	45.6203	43.5985	42.1733	47.9162	42.6675	36.9971	56.9394	49.446	48.1893	44.3206	53.5968	57.2898		50.9848	43.7974	42.5269	51.5249	51.7357
1919	CCNA_01823	CCNA_01823		hypothetical protein	14.595	1.52329	0.607194	0.288572	6.50441	-1.19754	-0.260068	0.817337	11.2905	-1.41539	-0.501197	0.406817	14.595	1.28883	0.366066	0.492431	14.595	1.07624	0.105997	0.845488	11.2905	-1.18192	-0.241128	0.726334	11.2905	1.8397	0.879469	0.0668771	14.595	2.76064	1.465	0.000282931	1.42256	1.64606	1.73242	2.52477	2.84169	2.01328	1.64899	2.75327	3.06859	1.34364	1.15919	1.47384	1.18864	0.971013		1.53431	2.36629	2.13851	1.85714	1.21117
1920	CCNA_01824	CCNA_01824		hypothetical protein	8.12895	-1.23348	-0.302734	0.647272	5.03624	1.02496	0.0355613	0.977501	8.12895	-1.40659	-0.492202	0.418486	5.5118	-1.7783	-0.830497	0.10153	5.5118	-1.735	-0.794936	0.122395	8.12895	-1.44169	-0.527764	0.39774	8.12895	1.28684	0.363832	0.454926	5.5118	1.02953	0.0419898	0.928426	1.79138	1.60033	1.15494	1.29318	1.67918	3.42258	2.26736	1.54872	2.38668	2.82165	1.98719	2.21077	1.72893	1.74782		1.69585	1.37577	2.41288	2.39851	1.89584
1921	CCNA_01826	CCNA_01826	CC_1750	vitamin B12 receptor	3290.91	1.07251	0.100995	0.834324	1582.27	-1.02814	-0.0400425	0.958071	3290.91	-1.12993	-0.176236	0.66868	2920.93	-1.0247	-0.0351979	0.922769	2920.93	-1.05354	-0.0752404	0.826205	3290.91	-1.099	-0.136193	0.75772	4234.68	-1.69179	-0.75855	1.52288e-05	4234.68	-1.59862	-0.676828	1.0219e-05	3634.28	4341.52	4943.57	3627.3	4260.4	4965.36	4392.49	4160.71	4281.88	4377.45	4488.89	9683.26	9467.19	10116.4		3987.9	4277.09	4506.19	4382.74	9755.62
1922	cobQ	CCNA_01827	CC_1751	cobyric acid synthase CobQ	248.637	-1.53956	-0.622522	0.000149846	156.428	1.03013	0.0428291	0.897832	248.637	-1.39553	-0.480815	0.00335808	156.428	-2.21325	-1.14617	1.07022e-16	140.859	-2.14851	-1.10334	1.38927e-15	248.637	-1.43758	-0.523644	0.00159514	248.637	-1.21993	-0.286798	0.0507156	231.215	-1.90301	-0.92828	1.00664e-14	186.777	261.997	154.994	133.628	148.737	330.783	297.642	311.292	310.269	343.838	313.644	426.573	381.229	380.055		224.387	145.786	313.239	322.584	395.952
1923	CCNA_01828	CCNA_01828	CC_1752	hypothetical protein	94.6766	1.52117	0.605182	7.54647e-06	35.5678	1.2435	0.314406	0.128264	74.7792	1.14625	0.196922	0.238311	94.6766	1.40221	0.487699	0.000154349	94.6766	1.74364	0.802104	2.2019e-09	74.7792	-1.08484	-0.117484	0.504088	75.1248	-1.32182	-0.402524	0.00375405	94.6766	1.13613	0.18413	0.139291	27.9244	25.5596	38.6907	42.2438	40.9462	21.5421	21.8491	25.984	34.4364	25.6636	27.4894	50.7424	53.7049	48.7449		26.742	40.6269	23.1251	29.1965	51.064
1924	CCNA_01829	CCNA_01829	CC_1753	SalR-family ligand-binding transcriptional regulator	42.4632	-1.79042	-0.840301	6.64711e-06	17.3337	1.07023	0.0979188	0.8004	42.4632	1.14883	0.200167	0.353706	19.8567	-1.66792	-0.738053	1.92094e-05	19.8567	-1.55847	-0.640134	0.000297748	42.4632	1.07345	0.102249	0.671737	42.4632	1.09429	0.129991	0.571089	29.5423	-1.65838	-0.729774	3.8118e-05	26.2384	28.9431	12.8199	18.3508	15.1126	23.9581	18.9633	28.7373	22.503	26.0667	28.483	36.1092	38.2526	35.1507		27.5908	15.4278	23.8862	25.6842	36.5041
1925	CCNA_01830	CCNA_01830	CC_1754	TonB-dependent receptor	50.1559	-1.62487	-0.700328	2.87424e-08	19.0349	1.05921	0.0829885	0.740991	50.1559	1.22572	0.293629	0.0316731	25.7201	-1.40414	-0.489688	2.57577e-05	25.7201	-1.32565	-0.406699	0.000604225	50.1559	1.1572	0.21064	0.14586	52.9935	-1.39244	-0.477612	0.000144432	52.9935	-2.29036	-1.19557	1.85826e-28	86.0915	92.0877	53.8204	55.1755	55.6713	80.1287	69.2574	69.176	74.8396	71.8849	85.1178	161.491	174.838	201.679		89.0896	54.8891	72.854	77.2808	179.336
1926	CCNA_01831	CCNA_01831	CC_1755	tryptophan halogenase superfamily protein	15.1979	-1.19585	-0.258042	0.265446	9.191	-1.01373	-0.0196712	0.96746	15.1979	-1.40521	-0.490784	0.0221548	10.5762	-1.65767	-0.729155	7.9547e-05	10.5762	-1.68042	-0.748826	6.17479e-05	15.1979	-1.38618	-0.471113	0.0310057	19.0184	-1.65379	-0.725773	7.08462e-06	19.0184	-2.00274	-1.00197	3.02955e-12	14.1203	14.6316	12.0692	12.2544	11.7543	15.7036	23.2919	21.5099	19.2639	21.0952	19.2095	28.4241	34.7947	39.8115		14.3759	12.0259	20.1685	19.8562	34.3435
1927	CCNA_01832	CCNA_01832	CC_1756	beta-glucosidase	18.3495	-1.25222	-0.324486	0.029413	8.6839	1.05777	0.0810199	0.792603	18.3495	-1.02035	-0.0290629	0.879488	12.2483	-1.35151	-0.434568	0.00124663	12.2483	-1.2777	-0.353548	0.0115763	18.3495	-1.07929	-0.110083	0.535939	18.3495	-1.21277	-0.278312	0.0533127	16.8546	-1.53525	-0.618474	3.9738e-07	24.9739	27.1599	19.9228	19.7671	22.9919	30.6019	26.1777	23.5749	29.1516	27.5447	27.9862	38.4252	47.2214	51.4637		26.0669	20.8939	26.7848	28.2275	45.7034
1928	CCNA_01833	CCNA_01833	CC_1757	glucosylceramidase	19.0186	1.0779	0.108229	0.699944	9.48513	1.10727	0.147001	0.738348	19.0186	-1.03927	-0.0555744	0.842695	16.9864	-1.06758	-0.0943464	0.685723	16.9864	1.03717	0.0526541	0.820902	19.0186	-1.15075	-0.202575	0.445752	19.0186	-1.16029	-0.214491	0.1742	16.9864	-1.0913	-0.126041	0.373222	18.1245	15.1803	17.8439	17.4887	18.2772	19.3275	16.0776	16.3476	20.6278	20.1546	16.2287	24.2132	29.0676	30.1014		16.6524	17.8699	17.2509	19.0037	27.7941
1929	CCNA_01834	CCNA_01834	CC_1758	oxidoreductase	25.692	-1.39291	-0.478102	0.00419027	13.2598	1.11061	0.151347	0.590756	25.692	-1.06209	-0.0869041	0.661573	15.3737	-1.64302	-0.716353	7.30269e-07	15.3737	-1.47939	-0.565006	0.000139373	25.692	-1.17956	-0.238251	0.195194	25.692	1.06218	0.0870221	0.573938	18.4116	-1.3292	-0.410554	0.000634635	37.8824	42.5688	27.5454	24.2625	34.9399	41.071	39.1634	47.666	43.1308	52.4021	46.5333	54.8481	55.6499	53.8912		40.2256	28.9159	42.6335	47.3554	54.7964
1930	CCNA_01835	CCNA_01835	CC_1759	ABC transporter ATP-binding protein	61.8767	1.05702	0.0800041	0.648352	49.7235	1.12728	0.172849	0.429642	61.8767	-1.62612	-0.701433	6.03568e-07	54.6917	-1.73421	-0.794278	6.36791e-11	54.6917	-1.5384	-0.621429	8.07782e-07	61.8767	-1.8331	-0.874282	1.57348e-10	61.8767	-1.04476	-0.0631756	0.703753	54.6917	-1.00076	-0.00110297	0.993836	25.2373	27.5257	26.4482	26.7257	30.8065	40.6683	43.492	44.5686	50.6318	47.5649	47.3613	39.1622	37.0639	43.3072		26.3815	27.9935	42.9096	48.5193	39.8444
1931	CCNA_01836	CCNA_01836	CC_1760	acyl-CoA thioesterase I/lysophospholipase	56.9385	-1.0748	-0.10407	0.551061	33.0454	-1.16092	-0.215267	0.337655	56.9385	-1.42927	-0.515282	0.000550913	44.1601	-1.32325	-0.404085	0.00287154	44.1601	-1.53619	-0.619352	3.16841e-06	56.9385	-1.23116	-0.300015	0.0608684	56.9385	1.15582	0.208922	0.343104	44.1601	1.06148	0.0860806	0.666944	21.9707	22.7704	20.7313	18.5971	23.2502	35.4338	29.2695	31.3185	28.4697	27.0072	27.3238	25.8976	27.879	30.1014		22.3706	20.8595	32.0073	27.6002	27.9593
1932	CCNA_01837	CCNA_01837	CC_1761	transposase, IS30 family	22.4169	1.63365	0.7081	0.00116621	16.7837	-1.01563	-0.0223802	0.962966	16.5473	-2.36187	-1.23993	6.98423e-09	22.4169	-1.4235	-0.509446	0.00793779	22.4169	-1.44576	-0.531827	0.00576485	16.7837	-2.32551	-1.21755	1.22554e-08	21.4589	-1.71901	-0.781579	2.38708e-05	22.4169	-1.06791	-0.0947882	0.5988	11.2224	9.92206	17.4397	16.0723	18.1481	25.3674	23.0858	25.984	23.3554	24.5887	25.5022	20.1075	28.6354	29.9072		10.5723	17.22	24.8124	24.4821	26.2167
1933	CCNA_01840	CCNA_01840	CC_1763	MerR-family transcriptional regulator	62.1505	1.02389	0.0340666	0.850455	42.8381	-1.20922	-0.274078	0.096948	62.1505	-1.69053	-0.757476	3.68296e-09	53.1965	-1.36541	-0.449332	0.000116762	53.1965	-1.65108	-0.72341	2.14599e-10	62.1505	-1.39803	-0.483398	0.000305336	62.1505	-1.09405	-0.129683	0.368726	53.1965	-1.08194	-0.113621	0.359276	53.8467	57.4748	51.0486	61.8877	58.3192	89.1885	91.1065	101.527	79.272	78.7374	75.5131	86.8516	92.8219	84.7694		55.6607	57.0852	93.9406	77.8408	88.1476
1934	CCNA_01841	CCNA_01841	CC_1764	isocitrate lyase	51.1854	1.09258	0.127736	0.541786	39.0524	-1.04142	-0.0585502	0.863714	51.1854	-1.82333	-0.866573	2.41713e-07	46.3578	-1.60246	-0.680287	4.89714e-06	46.3578	-1.66883	-0.738837	6.35347e-07	51.1854	-1.75081	-0.808023	2.01975e-06	51.1854	1.3785	0.463096	0.0221698	46.3578	1.48628	0.571708	0.000909571	50.2112	52.7195	62.3093	48.956	57.4151	90.3965	106.772	84.6631	110.64	80.7529	79.3219	41.0571	49.4906	71.2724		51.4654	56.2268	93.9438	90.2382	53.94
1935	CCNA_01842	CCNA_01842		hypothetical protein	56.2403	-1.40513	-0.490705	0.0372237	33.6356	-1.09454	-0.130323	0.776353	56.2403	-1.46566	-0.551554	0.0190112	33.3866	-1.88157	-0.911936	1.18596e-05	33.6356	-2.05945	-1.04226	6.36762e-07	56.2403	-1.33907	-0.421231	0.0877689	56.2403	1.48363	0.569129	0.056223	33.3866	1.04507	0.0635982	0.831668	7.27088	8.64179	5.65923	6.58904	4.77921	11.677	13.6041	10.1527	11.7629	10.2117	10.2671	6.2112	6.37543	10.584		7.95634	5.67583	11.8113	10.7473	7.72356
1936	CCNA_01843	CCNA_01843	CC_1765	malate synthase	49.8074	1.32993	0.411346	0.0404951	30.7953	-1.00936	-0.0134356	0.975328	45.2498	-1.57813	-0.658215	0.000522639	49.8074	-1.17563	-0.233433	0.187492	49.8074	-1.18663	-0.246869	0.155671	45.2498	-1.5635	-0.644779	0.000823137	45.2498	1.17132	0.228132	0.17411	49.8074	1.53701	0.620128	4.20068e-06	41.5705	47.0498	68.2572	49.387	59.1588	71.6729	81.8309	56.6142	87.7958	59.2546	61.106	51.0582	55.0016	58.0666		44.3101	58.9344	70.0393	69.3855	54.7088
1937	CCNA_01844	CCNA_01844	CC_1766	DNA integration/recombination/inversion protein	20.2386	1.21829	0.284863	0.124515	18.2347	-1.21535	-0.281377	0.270962	19.9534	-2.24586	-1.16726	9.69622e-12	20.2386	-1.51679	-0.601024	0.000130803	20.2386	-1.84344	-0.882402	1.02891e-08	19.9534	-1.8479	-0.885888	4.23934e-07	22.6862	-1.50456	-0.589338	0.00384708	22.6862	-1.25029	-0.322264	0.0771065	7.48163	8.04738	9.58604	10.0375	8.78341	18.1196	18.5511	16.0034	16.5363	13.5708	13.2479	12.7382	19.0182	18.9348		7.76451	9.46899	17.558	14.4517	16.8971
1938	CCNA_01845	CCNA_01845	CC_1767	two-component response regulator protein	51.5833	1.00353	0.00508942	0.985042	18.5586	1.02092	0.0298746	0.954818	51.5833	1.23076	0.299544	0.202644	43.0624	1.20979	0.274759	0.177871	43.0624	1.2351	0.304633	0.136557	51.5833	1.20553	0.269669	0.268477	51.5833	1.29425	0.372119	0.0166386	43.0624	1.28314	0.359677	0.00887311	18.388	15.8204	16.1692	18.3508	16.8564	10.2678	13.1919	17.5521	13.8087	15.5863	12.7511	16.7387	20.8552	19.5174		17.1042	17.1255	13.6706	14.0487	19.0371
1939	CCNA_01846	CCNA_01846	CC_1768	two-component sensor histidine kinase	60.3033	-1.03866	-0.0547212	0.750633	23.6946	-1.04159	-0.0587899	0.838524	60.3033	1.06525	0.0911947	0.569796	48.3074	1.06826	0.0952634	0.486641	48.3074	1.0256	0.0364735	0.794391	60.3033	1.10956	0.149985	0.34411	60.3033	1.60816	0.685407	1.59666e-07	48.3074	1.52842	0.612042	1.52495e-07	50.6854	50.159	48.219	48.956	48.4379	47.5135	49.8818	44.9128	43.3012	48.5055	43.8837	38.8463	44.4119	52.4347		50.4222	48.5376	47.436	45.2301	45.231
1940	CCNA_01847	CCNA_01847	CC_1769	cytochrome c oxidase assembly protein Surf1	61.5949	-1.54269	-0.625451	8.19427e-06	20.1516	-1.07995	-0.110963	0.722864	61.5949	1.25002	0.321951	0.043941	33.2235	-1.14277	-0.192537	0.199762	33.2235	-1.23413	-0.3035	0.0378714	61.5949	1.34996	0.432914	0.00582848	61.5949	3.24793	1.69952	1.18557e-31	33.2235	2.07828	1.05539	2.76444e-14	27.3448	29.0803	18.5369	18.5355	17.8251	22.3475	23.2919	22.1983	22.6735	17.6017	23.1838	12.5277	13.7234	11.5551		28.2126	18.2992	22.6125	21.153	12.602
1941	qoxD	CCNA_01848	CC_1770	quinol cytochrome oxidase polypeptide IV	268.42	1.12589	0.17107	0.245456	64.7372	1.00244	0.0035088	0.990804	268.42	1.81328	0.858604	3.99409e-10	250.981	2.0366	1.02617	1.09816e-17	250.981	2.04156	1.02967	4.48978e-17	268.42	1.80888	0.855095	2.5111e-10	268.42	2.3156	1.21139	1.27406e-21	250.981	2.5731	1.36351	2.62744e-33	68.125	61.8642	76.3996	75.0043	67.9422	35.4338	42.6675	29.9418	41.085	35.7409	30.967	31.6877	42.8991	46.997		64.9946	73.1154	36.0144	35.931	40.5279
1942	qoxC	CCNA_01849	CC_1771	quinol cytochrome oxidase polypeptide III	193.11	1.00418	0.00602055	0.97989	47.5559	1.04778	0.0673301	0.858976	193.11	1.85682	0.892833	4.26533e-07	160.898	1.77956	0.831524	8.53479e-08	160.898	1.86458	0.898854	9.51221e-09	193.11	1.77215	0.825503	3.26003e-06	193.11	2.46637	1.30239	8.06504e-21	160.898	2.44477	1.2897	4.53626e-25	75.2378	75.0784	81.9433	73.8342	70.5902	36.4404	50.7063	34.588	52.1661	35.0691	40.4061	31.6877	47.7617	52.6289		75.1581	75.4559	40.5782	42.5471	44.0261
1943	qoxB	CCNA_01850	CC_1772	quinol cytochrome oxidase polypeptide I	301.043	-1.14649	-0.197227	0.232077	45.2992	-1.05932	-0.0831382	0.761406	301.043	2.74337	1.45595	2.10154e-25	218.436	2.53478	1.34186	3.38174e-27	218.436	2.39284	1.25872	5.88464e-24	301.043	2.90611	1.53909	1.65086e-28	301.043	4.357	2.12333	5.75674e-11	218.436	3.75202	1.90767	2.51544e-11	366.969	379.69	327.023	334.502	315.363	139.521	156.86	113.056	133.313	124.153	128.174	90.1151	131.615	149.827		373.329	325.629	136.479	128.546	123.852
1944	qoxA	CCNA_01851	CC_1773	quinol cytochrome oxidase polypeptide II	596.936	-1.33284	-0.414503	0.0154203	96.2122	1.00236	0.00340005	0.991873	596.936	2.71745	1.44225	4.0783e-20	373.232	2.03404	1.02435	2.70119e-13	373.232	2.03884	1.02775	2.36099e-13	596.936	2.71105	1.43885	4.19035e-20	596.936	7.6066	2.92725	7.97881e-21	373.232	5.63366	2.49407	3.34534e-19	389.783	397.202	277.533	287.824	320.401	139.521	174.793	120.8	154.793	136.648	144.237	61.6909	78.5583	83.9926		393.492	295.253	145.038	145.226	74.7473
1945	CCNA_01852	CCNA_01852	CC_1774	major facilitator superfamily transporter	47.1199	-1.9618	-0.972175	1.21882e-07	13.1157	1.17841	0.236839	0.455413	47.1199	1.85598	0.892181	4.65359e-06	20.054	-1.24559	-0.316833	0.0830823	20.054	-1.05701	-0.0799938	0.691013	47.1199	1.57499	0.655343	0.000833101	47.1199	2.97063	1.57077	7.40816e-31	20.054	1.49069	0.575979	1.40487e-05	37.8297	40.6027	17.8439	21.6761	20.4731	23.1528	17.7266	22.3703	28.2992	16.9299	29.9734	20.1075	18.6941	18.5463		39.2162	19.9977	21.0832	25.0675	19.116
1946	CCNA_01853	CCNA_01853	CC_1775	hypothetical protein	185.384	1.11945	0.162785	0.354172	103.059	-1.04535	-0.0639844	0.835444	185.384	-1.32954	-0.410926	0.0087415	172.516	-1.13615	-0.184156	0.202634	172.516	-1.18768	-0.248141	0.0771278	185.384	-1.27186	-0.346942	0.032853	185.384	1.29521	0.373182	0.0059211	172.516	1.43293	0.518972	7.70011e-06	51.7392	41.5172	52.8965	55.8529	47.6629	60.3985	75.0289	50.9355	61.3718	57.5079	58.9532	52.3215	51.0034	52.5318		46.6282	52.1374	62.121	59.2776	51.9522
1947	CCNA_01854	CCNA_01854	CC_1776	GntR-family transcriptional regulator	18.5105	1.62825	0.703319	0.0172771	15.7535	-1.11634	-0.158773	0.762293	15.7535	-2.84717	-1.50953	6.44431e-08	18.5105	-1.56638	-0.647435	0.00991022	18.5105	-1.74861	-0.806208	0.00113219	15.3474	-2.55045	-1.35075	1.80269e-06	13.6528	-1.02059	-0.0293977	0.927029	18.5105	1.57157	0.652206	0.00256473	5.11069	6.17271	9.81703	7.57432	10.2688	19.3275	15.4592	13.7664	16.7068	11.421	15.5663	8.00087	8.86077	8.25361		5.6417	9.22006	16.1844	14.5647	8.37175
1948	CCNA_R0147	CCNA_R0147			2.07676	1.11637	0.15881	0.916899	2.14049	4.5861	2.19727	#N/A	2.07676	1.86614	0.900057	0.643754	2.14049	-2.20137	-1.1384	0.263758	1.86698	2.0833	1.05887	0.527449	2.14049	-2.45753	-1.29721	0.281543	2.07676	1.47912	0.564737	0.652364	1.86698	1.62891	0.70391	0.515188	0.21075	0.0914475	0.173242	0.12316	0.193752	0.201328	0	0	0.681909	0.403093	0	0.210549	0.216116	0		0.151099	0.163384	0.0671095	0.361667	0.142222
1949	CCNA_01855	CCNA_01855	CC_1777	iron/manganese superoxide dismutase	12.5118	1.19083	0.251965	0.371443	10.9984	-1.09237	-0.127463	0.792813	12.5118	-2.16082	-1.11158	5.55185e-06	12.3361	-1.66111	-0.732148	0.000822065	12.3361	-1.81455	-0.859611	8.55513e-05	12.5118	-1.9781	-0.984113	7.14145e-05	12.5118	1.06483	0.0906185	0.733321	12.3361	1.25185	0.324063	0.114403	5.37413	5.76119	7.4494	6.15798	6.26464	11.2744	15.6654	9.63645	12.9563	9.4055	11.0951	7.15867	8.32048	7.2826		5.56766	6.62401	12.1921	11.1523	7.58725
1950	CCNA_01856	CCNA_01856	CC_1778	ferrichrome-iron receptor	29.1304	1.14191	0.191446	0.201684	15.0728	1.08982	0.124085	0.610787	29.1304	-1.0875	-0.12102	0.446673	27.7107	-1.03789	-0.0536584	0.709029	27.7107	1.05003	0.0704266	0.610626	29.1304	-1.18518	-0.245105	0.103963	29.1304	1.01299	0.0186265	0.912861	27.7107	1.14185	0.191378	0.119072	40.6221	38.9109	43.8302	43.1059	49.3421	46.9095	41.0185	41.8153	49.0975	47.5649	44.5461	57.2694	55.0016	57.7753		39.7665	45.426	43.2478	47.0695	56.6821
1951	CCNA_01857	CCNA_01857	CC_1779	AraC-family transcriptional regulator	8.30334	1.4434	0.529468	0.0174534	3.83713	1.05582	0.0783685	0.892018	6.83434	-1.20782	-0.2724	0.320149	8.30334	1.13186	0.178699	0.445465	8.30334	1.19505	0.257068	0.275866	6.83434	-1.27524	-0.350768	0.187835	6.83434	1.17158	0.228453	0.373082	8.30334	1.66903	0.739011	0.000235363	4.89994	5.76119	6.98742	7.14326	9.17091	5.23454	7.00819	7.05526	6.47814	6.58385	7.45195	6.73758	6.15931	6.89419		5.33057	7.7672	6.43266	6.83798	6.59703
1952	CCNA_01858	CCNA_01858	CC_1780	AraC-family transcriptional regulator	9.04544	1.1138	0.155495	0.545073	5.94493	-1.0088	-0.0126384	0.980773	9.04544	-1.49775	-0.582799	0.0148778	8.37116	-1.33299	-0.414666	0.0500628	8.37116	-1.34472	-0.427304	0.0496838	9.04544	-1.48469	-0.570161	0.0162911	9.04544	1.15492	0.207798	0.518712	8.37116	1.26976	0.344552	0.189357	4.74188	5.3954	6.2367	4.92639	5.81255	8.65712	7.42044	6.88318	7.501	6.58385	8.77674	6.10593	6.59155	6.40869		5.06864	5.65855	7.65358	7.62053	6.36872
1953	CCNA_01859	CCNA_01859	CC_1781	TonB-dependent receptor	22.1894	1.05948	0.0833578	0.632081	16.3542	-1.02042	-0.0291691	0.927724	22.1894	-1.714	-0.777365	1.91025e-08	19.5112	-1.58539	-0.664838	5.5036e-08	19.5112	-1.61777	-0.694007	1.97044e-08	22.1894	-1.67969	-0.748196	5.77789e-08	22.1894	1.00888	0.0127598	0.942637	19.5112	1.05518	0.0774878	0.571494	29.2943	26.7484	29.9708	29.3736	29.5148	53.7547	48.439	42.3316	47.2222	42.4591	51.9981	39.478	37.8203	42.7246		28.0213	29.6197	48.1751	47.2265	40.0076
1954	CCNA_01860	CCNA_01860	CC_1782	iron-regulated membrane protein	15.7301	1.10967	0.150136	0.537186	14.2497	-1.28261	-0.359079	0.183325	15.7301	-2.22328	-1.15269	5.23567e-09	14.5363	-1.56209	-0.643478	0.000383003	14.5363	-2.00355	-1.00256	1.21716e-08	15.7301	-1.73341	-0.793613	0.000113867	15.7301	-1.04341	-0.0613036	0.838347	14.5363	1.0498	0.0701157	0.775472	10.4848	11.8882	13.0509	11.7002	12.5939	25.9714	24.9409	24.0911	21.9916	17.333	19.5407	17.5809	16.5329	16.7014		11.1865	12.4483	25.0011	19.6217	16.9384
1955	CCNA_01861	CCNA_01861	CC_1783	hypothetical protein	109.85	1.664	0.734656	4.99865e-09	45.5445	1.01633	0.0233678	0.936056	79.5543	-1.28821	-0.365365	0.00691563	109.85	1.27096	0.345923	0.00303603	109.85	1.29172	0.36929	0.00160693	79.5543	-1.30924	-0.388733	0.00429459	80.6927	-1.33962	-0.421824	0.00112377	109.85	1.2261	0.294075	0.00949151	63.6466	54.3198	104.696	94.2172	95.2612	79.7261	85.9534	62.809	82.1701	70.4069	79.3219	96.7474	123.835	121.862		58.9832	98.058	76.1628	77.2996	114.148
1956	CCNA_01862	CCNA_01862	CC_1784	hypothetical protein	32.7976	-1.37245	-0.45675	0.0779467	16.9235	-1.05355	-0.0752617	0.897832	32.7976	-1.22476	-0.292501	0.29924	20.0022	-1.59548	-0.673989	0.00450024	20.0022	-1.68092	-0.749251	0.00182311	32.7976	-1.16251	-0.217239	0.467251	33.4801	-1.33271	-0.414365	0.135216	33.4801	-1.85363	-0.890353	0.000164643	5.05801	6.90429	4.44654	3.81795	4.90837	7.65048	8.45105	6.19486	7.501	5.77766	7.94875	10.9486	13.1831	10.7782		5.98115	4.39095	7.43213	7.0758	11.6366
1957	CCNA_R0148	CCNA_R0148			0.917345	-8.83554	-3.14332	0.30734	0.67585	-8.48252	-3.08449	#N/A	0.917345	-1.8292	-0.871215	0.643754	0	-1.90533	-0.93004	0.830527	0.67585	-16.162	-4.01453	0.138713	0.917345	4.63728	2.21328	0.536967	0.917345	2.47814	1.30926	0.504273	0.243133	-4.14636	-2.05184	0.515188	0	0.137171	0	0	0	0.402657	0	0	0	0	0	0	0.108058	0		0.0685856	0	0.134219	0	0.0360194
1958	CCNA_01863	CCNA_01863	CC_1785	outer membrane efflux protein	14.3251	-1.2343	-0.303692	0.197862	7.34687	-1.14047	-0.18963	0.625296	14.3251	-1.2566	-0.329528	0.158273	9.72256	-1.35998	-0.443589	0.0288715	9.72256	-1.55102	-0.63322	0.00143364	14.3251	-1.10183	-0.139898	0.603356	14.3251	1.12563	0.170738	0.582889	9.72256	-1.11044	-0.151129	0.571494	10.1687	15.3632	9.23956	9.60646	12.3355	15.7036	15.2531	17.208	16.0249	13.1677	13.2479	17.3703	16.8571	15.1478		12.7659	10.3938	16.0549	14.1468	16.4584
1959	CCNA_01864	CCNA_01864	CC_1786	TetR-family transcriptional regulator	236.081	1.33238	0.414001	0.0110666	149.115	-1.09843	-0.135445	0.595485	212.619	-1.73709	-0.796671	1.93453e-07	236.081	-1.18692	-0.247224	0.0847327	236.081	-1.30375	-0.382669	0.00562097	212.619	-1.58143	-0.661226	2.45422e-05	247.686	-1.53939	-0.622356	5.22975e-07	247.686	-1.1702	-0.22676	0.0458959	85.0377	79.6965	104.003	113.984	111.213	139.722	166.548	123.553	142.86	114.478	133.97	149.174	199.259	201.388		82.3671	109.734	143.274	130.436	183.274
1960	CCNA_01865	CCNA_01865	CC_1787	periplasmic multidrug efflux lipoprotein precursor	16.3549	-1.18751	-0.247944	0.298352	15.7588	-1.63328	-0.707772	0.0020202	16.3549	-2.37125	-1.24565	4.73308e-10	11.5052	-1.72407	-0.78582	3.54104e-05	15.7588	-2.81589	-1.49359	9.85878e-17	16.3549	-1.45183	-0.537876	0.0149655	16.3549	-1.14619	-0.196847	0.378648	14.3719	-1.3807	-0.465395	0.0112808	9.79988	12.2997	9.35505	8.62118	10.0751	28.79	28.445	22.1983	18.582	14.9144	15.0695	20.2127	16.749	18.255		11.0498	9.35044	26.4777	16.1887	18.4056
1961	acrB4	CCNA_01866	CC_1788	cation/multidrug efflux pump acrB4	38.132	1.23666	0.306453	0.0235986	21.5946	-1.20855	-0.273281	0.0944119	37.1285	-1.43246	-0.518499	6.13078e-05	38.132	1.04336	0.0612352	0.644974	38.132	-1.15833	-0.212046	0.0733993	37.1285	-1.18527	-0.245218	0.0850714	37.1285	-1.17312	-0.230347	0.0878051	38.132	1.04059	0.0574079	0.650435	72.7615	70.0945	91.2984	84.2412	89.2549	99.8589	108.215	99.1178	89.8416	79.8124	84.9522	115.276	121.782	126.037		71.428	88.2648	102.397	84.8687	121.032
1962	CCNA_R0149	CCNA_R0149			5.98775	-1.70977	-0.773805	0.432258	5.75694	1.169	0.22527	#N/A	5.98775	-1.8104	-0.856306	0.346043	5.75694	-3.61847	-1.85538	0.0177097	4.37769	-3.09537	-1.63011	0.047673	5.98775	-2.11635	-1.08158	0.220764	10.3082	-2.23396	-1.15961	0.0918023	10.3082	-3.88004	-1.95607	0.00294593	0.368813	0.411514	0.288736	0.246319	0.129168	0.805314	0.412246	0.860398	0.852387	0.403093	1.32479	1.2633	1.40476	1.16522		0.390163	0.221408	0.692653	0.86009	1.27776
1963	CCNA_03894	CCNA_03894		MFS sugar transporter	6.9375	-1.16993	-0.226422	0.426329	6.62727	1.3317	0.41327	0.231293	6.9375	-1.62579	-0.701142	0.00596814	6.62727	-2.53298	-1.34083	2.58645e-10	4.97131	-1.90206	-0.927564	5.28468e-05	6.9375	-2.16507	-1.11441	2.3317e-06	6.9375	-1.2048	-0.26879	0.367425	6.36783	-1.43067	-0.51669	0.0376714	5.11069	5.53258	4.04231	4.37217	5.29588	9.05978	10.3062	6.88318	14.4906	9.0024	11.5919	9.15889	9.18494	9.51593		5.32163	4.57012	8.74971	11.695	9.28659
1964	CCNA_01868	CCNA_01868	CC_1790	2H phosphodiesterase family protein	15.1658	1.1698	0.226258	0.454898	11.1649	-1.17666	-0.234697	0.599191	15.1658	-1.80205	-0.849636	0.00124953	14.8524	-1.3092	-0.388681	0.111271	14.8524	-1.54048	-0.623378	0.00788072	15.1658	-1.53149	-0.614939	0.0262946	15.1658	-1.13461	-0.182201	0.448836	14.8524	1.0177	0.0253169	0.908757	6.63863	8.32172	9.00857	7.75906	9.68758	14.2943	13.8103	12.7339	12.2744	11.1522	11.2607	11.7908	12.2106	13.0116		7.48018	8.8184	13.6128	11.5624	12.3376
1965	CCNA_01869	CCNA_01869	CC_1791	TonB-dependent receptor	20.9316	1.20413	0.26799	0.0639629	8.98444	-1.04114	-0.0581636	0.852637	20.7881	-1.0324	-0.0460059	0.793589	20.9316	1.21432	0.280148	0.0315099	20.9316	1.16634	0.221984	0.0951298	20.7881	1.00846	0.0121577	0.952076	20.7881	-1.03792	-0.0537003	0.740553	20.9316	1.14647	0.197194	0.110596	34.1415	35.0701	37.3047	43.968	43.9816	36.2391	32.7736	37.8575	34.6069	36.8158	31.1326	44.7417	56.1902	54.8622		34.6058	41.7514	35.6234	34.1851	51.9314
1966	CCNA_01870	CCNA_01870	CC_1792	NagC-family transcriptional regulator	37.3936	1.01949	0.0278491	0.887215	18.1759	1.13856	0.187215	0.440862	37.3936	1.02559	0.0364491	0.843641	31.7633	-1.08893	-0.122916	0.395075	31.7633	1.04558	0.0642982	0.673005	37.3936	-1.11016	-0.150766	0.377653	37.3936	1.06653	0.09293	0.56463	31.7633	1.07343	0.102229	0.453238	27.2395	26.3826	25.9863	29.0657	26.9315	26.7767	26.5899	25.1236	30.004	28.7539	30.6358	35.8986	37.0639	36.0246		26.811	27.3278	26.1634	29.7979	36.3291
1967	CCNA_03895	CCNA_03895		hypothetical protein	3.37743	1.70658	0.771105	0.353666	1.48385	1.25597	0.328797	#N/A	2.38607	-1.10166	-0.139685	0.900907	3.37743	1.23338	0.302623	0.714539	3.37743	1.54909	0.631421	0.453273	2.38607	-1.38365	-0.468482	0.64201	3.08309	-1.70928	-0.773388	0.308535	3.37743	-1.01402	-0.0200791	0.977798	0.368813	0.457238	0.923956	0.431059	0.775006	0.603985	0.412246	0.344159	0.852387	0.268728	0.662396	0.947472	0.540291	1.55362		0.413025	0.710007	0.453464	0.594504	1.01379
1968	CCNA_01873	CCNA_01873		magnesium and cobalt transport protein corA	10.619	1.49771	0.582761	0.287244	5.194	-1.69957	-0.765173	#N/A	8.48876	-1.52177	-0.605754	0.296146	10.619	1.6727	0.74218	0.161302	10.619	-1.01606	-0.0229925	0.968083	8.48876	1.11684	0.159419	0.825917	8.48876	1.25016	0.322107	0.563062	10.619	1.8486	0.886433	0.0398001	1.36988	1.09737	1.50143	2.15529	1.87293	1.81196	2.06123	1.7208	0.852387	1.07491	1.32479	1.05275	1.51281	1.65072		1.23362	1.84322	1.86466	1.08403	1.40543
1969	CCNA_01874	CCNA_01874	CC_1796	transposase	55.8093	2.8157	1.4935	9.95292e-08	17.633	-1.52075	-0.604782	0.0863668	23.8119	-1.83195	-0.873377	0.00265374	55.8093	2.33739	1.2249	9.42559e-07	55.8093	1.537	0.620119	0.0147412	23.8119	-1.20463	-0.268594	0.432816	23.8119	1.57614	0.656393	0.00150124	55.8093	4.38701	2.13324	6.33989e-36	26.2384	16.552	60.9233	62.0725	57.6734	61.8078	18.345	37.3413	24.3783	30.7694	22.0247	17.6861	16.3168	24.6637		21.3952	60.2231	39.1647	25.7241	19.5555
1970	CCNA_01875	CCNA_01875	CC_1798	acyl-CoA dehydrogenase, short-chain specific	11.6317	1.26223	0.33598	0.244921	7.73137	-1.00068	-0.000980759	0.998814	11.1699	-1.57782	-0.657934	0.0152281	11.6317	-1.24917	-0.320972	0.192002	11.6317	-1.25002	-0.321953	0.190676	11.1699	-1.57675	-0.656953	0.0164476	11.1699	-1.23648	-0.306234	0.150437	11.6317	1.00774	0.0111209	0.959398	8.53538	7.36153	10.6255	10.2223	9.04174	13.0863	12.3674	12.0456	15.1725	10.4804	12.2543	12.4224	15.2362	14.7594		7.94845	9.96316	12.4998	12.6357	14.1393
1971	CCNA_01876	CCNA_01876	CC_1799	oxidoreductase	6.02511	1.24048	0.310904	0.233048	4.70678	-1.05532	-0.0776741	0.879485	5.79561	-1.93826	-0.954761	6.43105e-05	6.02511	-1.4806	-0.566183	0.00799135	6.02511	-1.5625	-0.643857	0.00271237	5.79561	-1.83666	-0.877086	0.000265421	5.93883	-1.35037	-0.433359	0.103045	6.02511	-1.10065	-0.138356	0.574487	5.47951	6.5385	7.27615	6.46588	8.78341	11.2744	10.7184	12.906	13.1268	9.4055	11.0951	9.47472	13.6153	12.2348		6.009	7.50848	11.6329	11.2091	11.7749
1972	CCNA_01877	CCNA_01877	CC_1800	acyl-CoA thioesterase II	29.3283	1.20483	0.268833	0.167899	9.52048	1.33489	0.41672	0.174628	29.305	1.79018	0.840102	6.47766e-05	29.3283	1.61576	0.692216	7.53028e-05	29.3283	2.15687	1.10894	4.55582e-09	29.305	1.34107	0.423382	0.0423757	29.305	2.56873	1.36105	2.51447e-17	29.3283	3.05471	1.61104	3.00126e-28	16.702	14.6316	18.4791	17.5503	20.4731	9.86509	9.48167	7.05526	11.081	11.6897	12.0887	10.5275	8.32048	7.5739		15.6668	18.8342	8.80067	11.6198	8.80728
1973	CCNA_01878	CCNA_01878	CC_1801	long-chain-fatty-acid--CoA ligase	6.29669	1.22976	0.298373	0.202897	4.59124	1.03218	0.0456914	0.931838	6.11908	-1.6666	-0.736912	0.00114986	6.29669	-1.39884	-0.48423	0.0147116	6.29669	-1.35523	-0.438539	0.0333914	6.11908	-1.72023	-0.782603	0.000423696	6.11908	-1.29415	-0.372009	0.129325	6.29669	-1.06605	-0.0922724	0.687983	6.11176	6.03554	6.69868	7.75906	8.0084	11.0731	10.3062	9.12022	10.5696	10.7491	9.93593	10.1064	12.8589	11.1667		6.07365	7.48871	10.1665	10.4182	11.3773
1974	CCNA_01879	CCNA_01879	CC_1802	NADH:flavin oxidoreductase, old yellow enzyme family	3.28289	1.53687	0.619999	0.14435	2.61577	-1.27365	-0.348974	0.614412	2.61577	-2.50442	-1.32447	0.000952554	3.28289	-1.27943	-0.355502	0.353531	3.28289	-1.62955	-0.704476	0.0476182	2.59358	-1.96632	-0.975501	0.0213428	2.79828	-1.43061	-0.516627	0.133006	3.28289	1.06059	0.0848716	0.788048	2.00213	1.55461	2.82962	2.70951	2.58335	4.83188	4.53471	3.95783	3.40955	2.95601	4.13997	3.89516	3.02563	3.98115		1.77837	2.70749	4.44147	3.50184	3.63398
1975	CCNA_01880	CCNA_01880	CC_1803	3-ketoacyl-(acyl-carrier-protein) reductase FabG	1.57653	1.13972	0.188678	0.842546	2.06132	-1.45398	-0.540009	#N/A	2.06132	-3.26974	-1.70918	0.0141157	1.53773	-1.97314	-0.98049	0.129121	2.06132	-2.8689	-1.5205	0.0125556	1.57653	-2.24882	-1.16917	0.124954	2.05336	-1.69185	-0.758599	0.215883	2.05336	-1.50418	-0.588982	0.269492	0.632251	0.823028	1.03945	0.800538	0.645839	4.63055	1.44286	1.20456	2.04573	2.01546	0.827994	1.47384	2.80951	1.16522		0.727639	0.828609	2.42599	1.62973	1.81619
1976	CCNA_01881	CCNA_01881	CC_1804	NAD-binding Rossmann superfamily protein	1.38922	1.12435	0.169095	0.857766	1.18063	-1.38643	-0.471373	#N/A	1.38922	-2.05259	-1.03745	0.17351	1.31246	-1.31675	-0.396979	0.593177	1.31246	-1.82558	-0.868352	0.193452	1.38922	-1.48049	-0.566074	0.515826	1.38922	-1.31676	-0.396988	0.62025	1.38426	-1.18188	-0.241089	0.728318	0.368813	0.73158	0.692967	0.800538	0.387503	1.20797	1.64899	0.688318	0.852387	0.94055	0.662396	0.421098	1.40476	1.35942		0.550197	0.627003	1.18176	0.818444	1.06176
1977	CCNA_01882	CCNA_01882	CC_1805	SMP-30/gluconolaconase/LRE-like protein	7.10417	1.1739	0.231304	0.506711	3.78234	1.09152	0.126335	0.860108	7.10417	-1.12081	-0.164545	0.671398	6.96977	-1.04216	-0.0595762	0.858979	6.96977	1.04736	0.066759	0.841685	7.10417	-1.22339	-0.29088	0.427366	7.10417	-1.1317	-0.178493	0.565164	6.96977	1.02395	0.0341384	0.902805	3.84619	3.93224	4.2733	4.68007	4.77921	5.83852	3.91634	3.44159	2.55716	5.37457	6.12716	6.42175	5.9432	6.69999		3.88922	4.57752	4.39882	4.6863	6.35498
1978	CCNA_01883	CCNA_01883	CC_1806	acyl-CoA dehydrogenase	6.6803	1.64822	0.720908	0.0102918	2.70051	-1.05323	-0.0748181	0.916505	4.84625	-1.34592	-0.428589	0.197645	6.6803	1.28979	0.367137	0.194852	6.6803	1.22461	0.292319	0.315549	4.84625	-1.2779	-0.353771	0.308964	5.03992	-1.38519	-0.470082	0.21316	6.6803	1.17646	0.234458	0.479901	3.58275	3.47501	5.37049	5.48061	6.65214	3.62391	6.80207	3.95783	5.11432	4.43402	3.97437	4.42153	7.78019	8.93332		3.52888	5.83441	4.7946	4.50757	7.04501
1979	CCNA_01884	CCNA_01884	CC_1807	acyl-CoA dehydrogenase, short-chain specific	5.4442	1.07455	0.103729	0.748132	3.23773	1.24738	0.318897	0.532352	5.4442	-1.08773	-0.121314	0.730172	4.87552	-1.26267	-0.336483	0.195551	4.87552	-1.01226	-0.0175857	0.957303	5.4442	-1.3568	-0.440211	0.137629	5.4442	1.29568	0.373708	0.265084	4.87552	1.37429	0.458691	0.108901	3.74082	4.02369	4.2733	3.75637	4.52087	4.83188	3.29797	4.47407	5.79623	5.10584	4.96797	3.68461	5.40291	3.98115		3.88225	4.18351	4.20131	5.29001	4.35622
1980	CCNA_01885	CCNA_01885	CC_1808	short chain dehydrogenase	5.93594	-1.17786	-0.236166	0.579823	4.15007	1.08981	0.124075	0.874067	5.93594	-1.47525	-0.560955	0.149604	4.23334	-1.89368	-0.921195	0.00480249	4.23334	-1.73763	-0.797121	0.0193471	5.93594	-1.60773	-0.685029	0.0729824	5.93594	-1.09768	-0.134464	0.72601	4.94075	-1.31076	-0.390398	0.208153	2.84513	2.8806	2.0789	2.15529	3.10003	2.01328	4.74083	5.67862	5.2848	4.83711	3.64318	3.89516	5.18679	4.56376		2.86286	2.44474	4.14425	4.58836	4.54857
1981	CCNA_01886	CCNA_01886	CC_1809	TonB-dependent receptor	14.6515	1.28327	0.359823	0.0128078	6.52535	-1.11608	-0.158436	0.541433	13.7199	-1.17504	-0.232705	0.146209	14.6515	1.21888	0.285554	0.0363903	14.6515	1.09211	0.127118	0.377279	13.7199	-1.05283	-0.0742697	0.69359	13.7199	-1.14898	-0.200356	0.26112	14.6515	1.10201	0.140134	0.366054	27.3975	22.0389	29.3356	32.1447	33.4544	29.5953	29.2695	28.049	26.5945	27.0072	24.0118	38.2147	39.5493	44.9579		24.7182	31.6449	28.9712	25.8712	40.9073
1982	CCNA_01888	CCNA_01888	CC_1811	IclR family HTH transcriptional regulator	28.6733	1.63822	0.712131	0.00072797	13.6902	-1.04757	-0.0670493	0.889475	20.928	-1.5641	-0.645328	0.00404934	28.6733	1.09722	0.133852	0.536041	28.6733	1.04739	0.0668032	0.760903	20.928	-1.49307	-0.578279	0.011445	22.9436	-1.43839	-0.524453	0.000939933	28.6733	1.12324	0.167669	0.243621	9.95795	10.1507	14.7833	17.4271	17.3085	20.5355	15.2531	11.8735	16.7068	14.1082	14.4071	22.2129	19.2343	21.2652		10.0543	16.5063	15.8874	15.074	20.9042
1983	CCNA_01889	CCNA_01889	CC_1812	long-chain-fatty-acid--CoA ligase	6.84506	1.24995	0.321866	0.239825	3.6013	-1.12113	-0.164953	0.74913	6.59466	-1.35556	-0.438893	0.11134	6.84506	1.03378	0.047926	0.862747	6.84506	-1.0845	-0.117027	0.650114	6.59466	-1.20911	-0.27394	0.362731	6.59466	-1.27798	-0.353863	0.137206	6.84506	-1.03523	-0.0499562	0.824966	7.58701	5.80692	7.73813	9.05224	8.20215	11.2744	6.80207	8.94814	9.71721	6.31512	8.44554	10.738	11.6703	14.371		6.69696	8.33084	9.0082	8.15929	12.2598
1984	CCNA_01890	CCNA_01890	CC_1813	enoyl-CoA hydratase/isomerase family protein	3.28386	1.02648	0.0377091	0.939026	1.54896	1.01596	0.022843	0.980618	3.28386	-1.05473	-0.0768727	0.869872	2.81708	-1.04392	-0.0620067	0.875579	2.81708	-1.02752	-0.0391637	0.922311	3.28386	-1.07156	-0.0997157	0.832315	3.28386	-1.04428	-0.0625084	0.879097	2.81708	-1.03012	-0.0428122	0.899841	2.47631	3.6579	3.40709	3.20215	2.90627	3.22125	2.06123	4.30199	4.60289	3.09038	2.31838	3.57934	4.53844	5.82608		3.06711	3.17184	3.19483	3.33722	4.64795
1985	CCNA_01891	CCNA_01891	CC_1814	enoyl-CoA hydratase/carnithine racemase	8.03608	2.02262	1.01623	0.000319342	4.60538	-1.06943	-0.0968377	0.881672	4.73464	-2.32841	-1.21935	6.10974e-05	8.03608	-1.07645	-0.106283	0.723335	8.03608	-1.15119	-0.20312	0.471912	4.73464	-2.17725	-1.12251	0.000235455	7.47377	-2.06027	-1.04283	0.000208749	8.03608	-1.03172	-0.0450525	0.866932	2.21288	2.65198	4.85077	4.80323	5.23129	5.83852	7.00819	4.47407	5.11432	4.16529	6.95515	7.36922	7.2399	7.2826		2.43243	4.96176	5.77359	5.41159	7.29724
1986	CCNA_01892	CCNA_01892	CC_1816	short chain dehydrogenase	4.26539	-1.15161	-0.203654	0.632358	2.3102	-1.2225	-0.289833	0.656959	4.26539	-1.33955	-0.421754	0.273681	3.07876	-1.26188	-0.335574	0.339195	3.07876	-1.54265	-0.625408	0.0570704	4.26539	-1.09575	-0.131921	0.771459	4.26539	1.40059	0.486032	0.151404	3.07876	1.20549	0.269616	0.389413	5.26876	3.42928	3.52258	3.63321	4.13337	8.25447	2.6796	6.36694	6.30766	4.03093	3.97437	5.26373	4.21427	3.88405		4.34902	3.76305	5.767	4.77099	4.45402
1987	CCNA_01893	CCNA_01893	CC_1817	SnoaL-like domain protein	5.15317	1.55644	0.638253	0.287055	3.23615	1.04712	0.0664292	0.958383	4.03748	-1.76208	-0.817281	0.169204	5.15317	-1.18547	-0.245457	0.652366	5.15317	-1.13212	-0.179028	0.74262	4.03748	-1.84511	-0.88371	0.140904	4.03748	-1.28709	-0.364109	0.452605	5.15317	1.19317	0.254805	0.532667	1.58063	1.14309	2.30989	1.97056	2.0021	4.2279	1.44286	1.54872	3.58002	2.14983	1.82159	2.21077	1.62087	3.59275		1.36186	2.09418	2.40649	2.51715	2.4748
1988	CCNA_01894	CCNA_01894	CC_1818	FAD-NAD(P)-binding protein	6.29989	1.09834	0.135327	0.648333	4.76295	-1.11764	-0.160455	0.732341	6.29989	-1.8463	-0.884634	0.000280179	5.79177	-1.50405	-0.588852	0.00739502	5.79177	-1.68099	-0.749307	0.000585735	6.29989	-1.65196	-0.724179	0.00371279	6.29989	-1.23656	-0.306335	0.215538	5.92565	-1.141	-0.190297	0.388037	5.90101	6.85856	6.81418	6.89694	7.42715	8.45579	12.7796	13.9384	8.01244	12.2271	11.0951	10.2116	11.7783	12.3319		6.37979	7.04609	11.7246	10.4449	11.4406
1989	CCNA_01895	CCNA_01895	CC_1819	transporter, major facilitator superfamily	4.53461	1.11584	0.158131	0.643971	3.42446	-1.05041	-0.0709515	0.909602	4.53461	-1.85354	-0.890285	0.00186261	4.21273	-1.5814	-0.661203	0.00926097	4.21273	-1.66112	-0.732155	0.00432534	4.53461	-1.76459	-0.819334	0.00449112	5.17477	-1.5135	-0.597892	0.0634724	5.17477	-1.37408	-0.45847	0.104227	4.26769	3.8408	4.2733	4.24901	5.03754	5.43587	8.45105	8.4319	6.13718	9.13677	5.63036	7.79032	8.75271	9.90433		4.05424	4.51995	7.43961	6.96811	8.81579
1990	CCNA_R0150	CCNA_R0150			8.97086	-1.62769	-0.702823	0.448898	3.07065	-1.42487	-0.510833	#N/A	8.97086	1.17014	0.226679	0.834075	4.63855	1.02434	0.0346887	0.972716	4.63855	-1.39102	-0.476144	0.610161	8.97086	1.6673	0.737512	0.501727	8.97086	-1.06402	-0.0895309	0.91772	7.47591	-1.75768	-0.81367	0.247088	0.474188	0.594409	0.230989	0.369479	0.387503	0.201328	0.412246	0.688318	0.170477	0.537457	0.165599	1.2633	0.756407	0.485507		0.534298	0.329324	0.433964	0.291178	0.83507
1991	CCNA_01896	CCNA_01896	CC_1820	hypothetical protein	27.7636	1.33806	0.420147	0.229655	25.1174	-1.20272	-0.266297	0.624834	25.1174	-2.45943	-1.29832	3.61311e-05	27.7636	-1.52825	-0.611878	0.0331953	27.7636	-1.83805	-0.878175	0.00165343	25.0357	-2.04489	-1.03203	0.00146689	27.8809	-1.47961	-0.565219	0.0554544	27.8809	-1.11485	-0.156844	0.567059	3.74082	2.6977	4.10005	4.80323	3.93962	6.64384	5.77145	10.841	5.96671	5.50893	8.27994	6.84285	6.48349	7.0884		3.21926	4.28097	7.7521	6.5852	6.80491
1992	CCNA_01897	CCNA_01897	CC_1821	metal-dependent hydrolase	50.4811	-1.19753	-0.260062	0.167753	20.6089	1.18726	0.247636	0.382978	50.4811	1.26459	0.338673	0.0764273	35.2331	-1.1243	-0.169025	0.328963	35.2331	1.056	0.0786113	0.669667	50.4811	1.06514	0.091037	0.68161	50.4811	1.04478	0.0631983	0.766342	36.7442	-1.16201	-0.216621	0.185618	25.6588	24.9195	18.5369	22.9077	21.9585	19.3275	21.4368	19.2729	27.4469	25.6636	17.8847	35.1617	34.7947	34.9565		25.2891	21.1344	20.0124	23.665	34.971
1993	CCNA_01898	CCNA_01898	CC_1822	Mg-dependent Dnase TatD	148.651	-1.09464	-0.130457	0.39084	85.4834	1.16495	0.220274	0.21049	148.651	-1.12711	-0.172622	0.226903	112.806	-1.43729	-0.523353	4.38914e-06	112.806	-1.23377	-0.303079	0.0106411	148.651	-1.31303	-0.392896	0.0033089	148.651	1.13738	0.185711	0.180455	112.806	1.02591	0.0369078	0.778128	73.9206	71.6949	68.8347	63.0578	67.5547	89.5912	87.1901	70.3805	100.07	87.7398	99.6905	92.6417	91.7414	93.1202		72.8077	66.4824	82.3873	95.8335	92.5011
1994	CCNA_01899	CCNA_01899	CC_1823	DNA polymerase III, delta' subunit	59.2112	-1.14057	-0.189756	0.213793	32.8166	1.07679	0.106743	0.677639	59.2112	-1.17472	-0.232319	0.120154	43.2298	-1.44275	-0.528818	1.68286e-05	43.2298	-1.33985	-0.422076	0.000870103	59.2112	-1.26493	-0.339062	0.0197193	61.7007	-1.36626	-0.450227	0.000717098	61.7007	-1.57858	-0.658632	1.16996e-08	38.62	35.7103	30.8948	34.6695	32.0982	46.9095	46.5839	38.0296	51.6546	42.7278	47.1957	80.8509	70.0217	69.2332		37.1651	32.5541	43.841	47.1927	73.3686
1995	CCNA_01900	CCNA_01900	CC_1824	thymidylate kinase	53.531	-1.80439	-0.851515	7.57268e-05	18.3248	1.08617	0.119249	0.794124	53.531	1.38061	0.465305	0.0478156	24.9153	-1.41957	-0.505458	0.0142347	24.9153	-1.30696	-0.38621	0.070827	53.531	1.27108	0.346056	0.159581	53.531	1.11651	0.158998	0.455465	36.7098	-1.6347	-0.709022	3.21245e-05	20.8643	20.8043	8.95082	13.0549	12.723	13.2877	15.4592	16.3476	16.3658	18.2735	14.2415	32.6351	24.7453	23.5956		20.8343	11.5763	15.0315	16.2936	26.992
1996	CCNA_01901	CCNA_01901	CC_1825	lipoprotein	194.932	1.26819	0.342776	0.0394935	60.9118	-1.03571	-0.0506246	0.876807	184.06	1.27739	0.353202	0.0315886	194.932	1.67784	0.746602	5.02308e-08	194.932	1.61998	0.695977	4.16705e-07	184.06	1.32301	0.403826	0.0150069	184.06	1.13019	0.17657	0.195418	194.932	1.41556	0.501368	4.23349e-06	116.65	109.6	127.39	163.494	139.501	88.1819	103.68	74.3384	79.272	89.2179	87.7674	149.279	147.283	137.593		113.125	143.462	88.7334	85.4191	144.718
1997	CCNA_R0043	CCNA_R0043			32.1091	-1.30494	-0.38398	0.531738	21.0097	1.04974	0.0700319	0.954583	32.1091	-1.43574	-0.521796	0.367533	21.0097	-1.96674	-0.975808	0.0425546	20.3044	-1.87355	-0.905776	0.0655467	32.1091	-1.50716	-0.591828	0.313423	32.1091	2.13119	1.09166	0.0289283	20.3044	1.61165	0.688537	0.14321	1.89675	1.69178	1.38593	1.47792	1.22709	2.41594	1.03062	3.95783	2.21621	2.82165	2.98078	1.78967	0.864465	0.971013		1.79427	1.36365	2.46813	2.67288	1.20838
1998	CCNA_01902	CCNA_01902	CC_1826	nickel-responsive regulator NikR	143.314	2.89292	1.53253	6.4704e-20	21.3008	-1.08565	-0.118564	0.769197	59.7267	1.13811	0.186634	0.399722	143.314	3.57446	1.83773	6.49075e-29	143.314	3.29245	1.71916	1.24722e-24	59.7267	1.23559	0.305198	0.16148	59.7267	1.0334	0.0473937	0.846822	143.314	2.95105	1.56123	5.61476e-22	16.86	19.3869	58.9022	46.1849	52.3775	15.7036	18.7572	13.5943	14.3201	11.8241	18.2159	22.8446	21.2875	31.8492		18.1234	52.4882	16.0184	14.7867	25.3271
1999	CCNA_01903	CCNA_01903	CC_1827	urea carboxylase-associated protein 2	22.0444	1.61704	0.693355	0.0187774	6.1479	-1.19518	-0.257227	0.650132	16.4965	1.08588	0.118862	0.749992	22.0444	2.09862	1.06944	6.98342e-05	22.0444	1.75591	0.812218	0.00279657	16.4965	1.29782	0.376089	0.280994	16.4965	1.60779	0.685079	0.00387441	22.0444	2.56517	1.35905	9.30743e-12	9.48376	7.72732	15.765	11.2075	14.6605	6.64384	10.3062	6.88318	7.67148	5.24021	7.12075	7.79032	5.9432	9.32173		8.60554	13.8777	7.94439	6.67748	7.68508
2000	CCNA_01904	CCNA_01904	CC_1828	urea carboxylase-associated protein 1	30.1189	2.18752	1.1293	9.87823e-08	7.35439	1.19191	0.253275	0.604942	16.6329	1.17287	0.230044	0.44292	30.1189	2.15258	1.10607	2.28615e-07	30.1189	2.56568	1.35934	3.65089e-09	16.6329	-1.01623	-0.0232309	0.946518	16.6329	1.55156	0.633724	0.00939312	30.1189	3.35066	1.74444	2.16241e-18	6.63863	6.30988	15.8805	11.577	14.9835	3.82524	7.00819	5.67862	7.501	6.71821	5.46476	5.36901	6.15931	6.50579		6.47426	14.147	5.50402	6.56133	6.01137
2001	CCNA_01905	CCNA_01905	CC_1829	urea carboxylase	10.8516	1.32679	0.407937	0.0046584	3.80315	1.07866	0.109234	0.740991	9.81556	1.21788	0.284375	0.0948878	10.8516	1.49804	0.583078	2.18765e-05	10.8516	1.61587	0.692312	1.29002e-06	9.81556	1.12908	0.175142	0.327619	9.81556	1.60469	0.682297	0.00039518	10.8516	2.10168	1.07155	8.63266e-11	22.0761	22.0846	28.7004	27.8957	31.3878	18.5222	19.994	16.1755	21.8211	18.9454	18.0503	18.002	20.3149	21.2652		22.0803	29.3279	18.2305	19.6056	19.8607
2002	CCNA_01906	CCNA_01906	CC_1830	allophanate hydrolase	9.77108	1.33533	0.417199	0.124123	3.00124	-1.13199	-0.178863	0.74548	8.79932	1.1882	0.248782	0.41584	9.77108	1.79607	0.844844	0.000477377	9.77108	1.58665	0.665981	0.00679972	8.79932	1.34504	0.427644	0.154938	8.79932	1.88486	0.91446	5.03378e-05	9.77108	2.48463	1.31303	2.28388e-11	9.85257	9.64771	13.2819	11.3923	14.4022	8.65712	7.21431	8.60398	7.16005	8.19622	6.12716	9.89581	5.61902	6.89419		9.75014	13.0254	8.15847	7.16114	7.46968
