## Supplementary material for "The *Caulobacter* NtrB-NtrC two-component system bridges nitrogen assimilation and cell development": Table S2 (part 2 of 3)

### Sheet: all_data (continued)
gene order	Name	locus_tag	CB15_locus_tag	product	ntrC vs. WT - Max group means	ntrC vs. WT - Fold change	ntrC vs. WT - Log fold change	ntrC vs. WT - FDR p-value	ntrC-gln vs. WT-gln - Max group means	ntrC-gln vs. WT-gln - Fold change	ntrC-gln vs. WT-gln - Log fold change	ntrC-gln vs. WT-gln - FDR p-value	WT vs. WT-gln - Max group means	WT vs. WT-gln - Fold change	WT vs. WT-gln - Log fold change	WT vs. WT-gln - FDR p-value	ntrC vs. ntrC-gln - Max group means	ntrC vs. ntrC-gln - Fold change	ntrC vs. ntrC-gln - Log fold change	ntrC vs. ntrC-gln - FDR p-value	ntrC vs. WT-gln - Max group means	ntrC vs. WT-gln - Fold change	ntrC vs. WT-gln - Log fold change	ntrC vs. WT-gln - FDR p-value	WT vs. ntrC-gln - Max group means	WT vs. ntrC-gln - Fold change	WT vs. ntrC-gln - Log fold change	WT vs. ntrC-gln - FDR p-value	WT vs. ntrC-sup - Max group means	WT vs. ntrC-sup - Fold change	WT vs. ntrC-sup - Log fold change	WT vs. ntrC-sup - FDR p-value	ntrC vs. ntrC-sup - Max group means	ntrC vs. ntrC-sup - Fold change	ntrC vs. ntrC-sup - Log fold change	ntrC vs. ntrC-sup - FDR p-value	WT1 - CPM	WT2 - CPM	∆ntrC1 - CPM	∆ntrC2 - CPM	∆ntrC3 - CPM	WT+gln1 - CPM	WT+gln2 - CPM	WT+gln3 - CPM	∆ntrC+gln1 - CPM	∆ntrC+gln2 - CPM	∆ntrC+gln3 - CPM	∆ntrCsup1 - CPM	∆ntrCsup2 - CPM	∆ntrCsup3 - CPM		Mean WT CPM	Mean ntrC CPM	Mean WT-gln CPM	Mean ntrC-gln CPM	Mean ntrC-sup-CPM
2003	CCNA_01907	CCNA_01907	CC_1831	ABC transporter ATP-binding protein	3.54963	1.17614	0.234054	0.71089	3.21393	-1.04372	-0.0617319	0.956713	3.54963	-2.18014	-1.12442	0.0284189	3.50222	-1.776	-0.828633	0.0673828	3.50222	-1.85364	-0.890365	0.048737	3.54963	-2.08882	-1.06269	0.0433347	3.54963	-1.17295	-0.230144	0.581785	3.50222	-1.01021	-0.0146577	0.971932	1.89675	1.46316	1.44368	2.09371	2.3896	2.01328	4.74083	4.12991	1.87525	4.29966	4.13997	3.15824	2.80951	2.52463		1.67996	1.97567	3.62801	3.43829	2.83079
2004	CCNA_01908	CCNA_01908	CC_1832	ABC-type transporter, permease component	6.47809	1.27534	0.350886	0.26939	4.12248	-1.08731	-0.120767	0.857474	6.13103	-1.66011	-0.731276	0.019465	6.47809	-1.19717	-0.259623	0.376567	6.47809	-1.30169	-0.380389	0.182465	6.13103	-1.5268	-0.610509	0.0580367	6.13103	1.18788	0.248394	0.472604	6.47809	1.49553	0.580659	0.034901	3.42469	2.78915	3.75357	4.24901	3.81045	3.22125	5.3592	6.53902	4.94384	4.03093	5.29916	3.26351	3.99815	3.98115		3.10692	3.93768	5.03983	4.75798	3.74761
2005	CCNA_01909	CCNA_01909	CC_1833	ABC transporter substrate-binding protein	20.4474	1.11821	0.161187	0.442678	13.6255	-1.44026	-0.52633	0.0208967	20.4474	-1.63827	-0.712174	9.92036e-05	19.0325	-1.01724	-0.0246573	0.902324	19.0325	-1.46509	-0.550988	0.000785455	20.4474	-1.13748	-0.185844	0.399827	20.4474	1.03268	0.0463923	0.805717	19.0325	1.14	0.189036	0.188203	13.9095	14.2658	15.8227	15.5181	15.9522	22.5488	22.2613	24.2632	17.5592	15.7206	14.9039	16.3176	19.4505	23.2072		14.0877	15.7644	23.0244	16.0612	19.6584
2006	CCNA_01910	CCNA_01910		ABC transporter substrate-binding protein	39.8912	1.75156	0.808643	0.0157292	37.4086	-1.45002	-0.536075	0.233979	37.4086	-3.31685	-1.72982	8.06661e-08	39.8912	-1.30595	-0.385097	0.210876	39.8912	-1.89365	-0.921172	0.00100009	27.6046	-2.28745	-1.19374	0.00047953	39.8234	-1.9093	-0.933042	0.00584961	39.8912	-1.10499	-0.144038	0.649455	2.05481	2.05757	4.21555	3.32531	3.22919	5.43587	5.3592	9.2923	5.62575	4.83711	3.64318	4.00044	7.2399	5.82608		2.05619	3.59002	6.69579	4.70201	5.6888
2007	CCNA_01911	CCNA_01911	CC_1834	glyoxalase family protein	126.155	1.63942	0.713184	1.74065e-07	87.8873	-1.44562	-0.531691	0.000584777	92.9898	-2.31782	-1.21277	1.17072e-18	126.155	1.0225	0.0321067	0.833549	126.155	-1.41381	-0.499584	5.37032e-05	92.9898	-1.60334	-0.681077	2.62633e-06	92.9898	-1.2441	-0.315097	0.136806	126.155	1.2987	0.377063	0.0332461	24.1309	18.8382	38.6907	34.1768	32.4857	41.071	52.9737	54.7213	36.8231	33.7254	32.623	28.4241	43.6555	43.6956		21.4845	35.1177	49.5887	34.3905	38.5917
2008	CCNA_01912	CCNA_01912	CC_1835	protein ydhR precursor	204.919	1.07223	0.100614	0.690079	251.113	-1.96553	-0.974921	1.59536e-07	251.113	-2.9962	-1.58313	1.9139e-17	182.507	-1.42168	-0.507599	0.00374323	251.113	-2.79436	-1.48252	2.28738e-19	204.919	-1.52437	-0.608213	0.00261245	204.919	1.61483	0.691383	2.23715e-07	182.507	1.71118	0.774994	4.89238e-11	43.0457	38.6366	46.0246	42.5517	42.7545	82.9473	151.707	132.329	73.9872	53.3426	59.6156	42.6362	31.9852	34.9565		40.8412	43.7769	122.328	62.3151	36.526
2009	CCNA_01913	CCNA_01913	CC_1836	MarR-family transcriptional regulator	165.248	1.47066	0.556466	3.21022e-05	111.312	-1.25982	-0.333213	0.0472733	135.115	-2.04015	-1.02867	8.14702e-15	165.248	-1.10114	-0.138994	0.289351	165.248	-1.38723	-0.472206	7.76539e-05	135.115	-1.6194	-0.69546	3.56699e-07	135.115	-1.0825	-0.114374	0.456505	165.248	1.34195	0.424326	0.000314323	32.4555	31.4579	47.4105	47.1086	46.4358	59.7945	82.4493	54.033	49.7794	52.6708	52.6604	47.5841	49.1665	53.0173		31.9567	46.985	65.4256	51.7035	49.9226
2010	CCNA_01914	CCNA_01914	CC_1837	16S rRNA m(2)G 1207 methyltransferase RsmC	118.147	1.05129	0.072158	0.659079	49.5624	-1.04697	-0.0662265	0.80108	118.147	-1.00644	-0.00926375	0.95737	103.364	1.09363	0.129121	0.314096	103.364	1.04456	0.0628942	0.632448	118.147	1.04027	0.0569627	0.737477	118.147	1.18142	0.240527	0.0776079	103.364	1.22619	0.294186	0.0109911	67.8616	65.4764	68.6615	73.0337	68.4589	69.0557	69.4635	63.1532	64.9519	66.2416	60.6092	79.7982	78.5583	86.0318		66.669	70.0514	67.2241	63.9342	81.4627
2011	CCNA_01915	CCNA_01915	CC_1838	ribosomal small subunit pseudouridine synthase A	112.513	-1.0515	-0.0724492	0.724584	35.3164	1.1138	0.155487	0.592566	112.513	1.54618	0.628706	0.000165328	89.3234	1.32021	0.40077	0.00700613	89.3234	1.47045	0.556257	0.000191418	112.513	1.3882	0.47322	0.00541906	112.513	1.05104	0.0718237	0.640946	89.3234	-1.01381	-0.0197941	0.883319	53.6359	49.8846	43.8879	46.7391	57.0921	28.79	35.6593	35.7925	40.7441	41.6529	29.1454	71.9026	68.6169	72.9231		51.7603	49.2397	33.4139	37.1808	71.1475
2012	CCNA_03957	CCNA_03957		SirA/YedF/YeeD family regulatory protein	47.1837	-1.28985	-0.367206	0.199256	18.5369	-1.0052	-0.00748686	0.990804	47.1837	1.10608	0.145452	0.664013	30.5982	-1.16012	-0.214268	0.444073	30.5982	-1.16615	-0.221755	0.427982	47.1837	1.11183	0.152938	0.656509	47.1837	-1.01787	-0.0255582	0.940989	36.2926	-1.32873	-0.410049	0.106076	7.95582	5.76119	4.1578	6.52746	5.23129	5.03321	5.3592	7.91566	7.67148	5.10584	5.79596	9.15889	10.4816	10.4869		6.85851	5.30552	6.10269	6.19109	10.0425
2013	CCNA_01916	CCNA_01916	CC_1840	ribonuclease BN	83.8779	-1.18627	-0.246436	0.0855107	57.626	-1.59167	-0.670546	4.93916e-07	83.8779	-1.69161	-0.758401	4.47761e-09	58.7478	-1.26076	-0.334291	0.00643272	58.7478	-2.00672	-1.00484	1.73739e-18	83.8779	-1.06279	-0.0878551	0.599492	83.8779	1.0452	0.0637746	0.682444	61.2967	-1.14953	-0.201046	0.0970856	51.1069	51.6679	44.6964	43.2906	41.9149	78.5181	100.176	82.5982	59.1556	48.3711	57.1316	76.9557	72.7231	63.9898		51.3874	43.3006	87.0974	54.8861	71.2229
2014	CCNA_R0044	CCNA_R0044			7.9521	-1.72047	-0.782803	0.371129	72.4793	-3.36866	-1.75218	0.00238867	72.4793	-21.8584	-4.45012	4.82439e-14	22.5328	-11.1637	-3.48075	1.59839e-08	72.4793	-37.6068	-5.23292	3.74024e-19	22.5328	-6.48876	-2.69794	2.25294e-05	7.9521	2.69384	1.42966	0.106282	3.85582	1.53947	0.622431	0.492623	0.526876	0.411514	0.173242	0.12316	0.516671	7.85181	9.48167	13.5943	1.5343	4.97148	2.48398	0.210549	0.324174	0.194203		0.469195	0.271024	10.3093	2.99659	0.242975
2015	CCNA_01917	CCNA_01917	CC_1841	alpha-methylacyl-CoA racemase	57.2772	-1.58018	-0.660091	9.07274e-07	18.4764	1.10611	0.145493	0.585284	57.2772	1.50957	0.594138	5.42213e-05	30.2392	-1.15785	-0.211447	0.127874	30.2392	-1.04678	-0.0659533	0.664947	57.2772	1.36476	0.448645	0.00232471	57.2772	1.99798	0.998544	6.48117e-14	30.2392	1.24816	0.319803	0.01284	39.0942	41.1057	24.4271	25.7404	26.0919	28.9913	27.8266	23.4028	30.004	26.3354	32.4574	27.7925	28.6354	30.5869		40.0999	25.4198	26.7402	29.5989	29.0049
2016	popA	CCNA_01918	CC_1842	cyclic di-GMP effector protein PopA	204.112	-1.40616	-0.491763	9.35567e-05	75.9847	1.06772	0.0945345	0.674325	204.112	1.25549	0.328255	0.0114269	120.904	-1.19585	-0.258042	0.0248947	120.904	-1.12001	-0.163507	0.165537	204.112	1.17586	0.233721	0.0901416	204.112	1.13867	0.187353	0.0331523	136.504	-1.25111	-0.323205	1.52315e-05	159.064	176.86	117.689	118.418	122.58	134.689	146.347	121.832	142.519	142.292	144.071	216.129	204.878	219.158		167.962	119.562	134.29	142.961	213.388
2017	CCNA_01919	CCNA_01919	CC_1843	FrnE protein	73.6845	-1.20435	-0.268251	0.0733503	52.0992	1.02018	0.0288273	0.927919	73.6845	-1.59538	-0.673902	1.21655e-06	52.0992	-1.96017	-0.970981	1.59807e-15	50.8471	-1.92139	-0.942153	3.10944e-14	73.6845	-1.62758	-0.70273	3.44755e-07	82.4814	-1.47622	-0.561908	2.57466e-05	82.4814	-1.80104	-0.848831	4.57077e-13	30.6642	28.3487	24.3116	23.7082	25.3815	43.4869	46.5839	50.4193	49.4384	52.4021	41.2341	60.7435	60.8367	66.8057		29.5064	24.4671	46.83	47.6915	62.7953
2018	mfd	CCNA_01920	CC_1844	transcription-repair coupling factor Mfd	93.7594	-1.38242	-0.4672	0.000202122	64.8032	-1.00586	-0.00842807	0.976785	93.7594	-1.59047	-0.669453	3.46011e-08	64.8032	-2.1859	-1.12822	9.17397e-27	60.4731	-2.1987	-1.13665	4.48796e-27	93.7594	-1.58121	-0.661024	6.55332e-08	93.7594	-1.08258	-0.114471	0.409488	77.1986	-1.51587	-0.600144	1.94703e-08	209.644	194.097	146.967	141.818	149.124	350.714	300.734	311.636	336.181	309.038	312.651	316.14	307.642	323.444		201.871	145.97	321.028	319.29	315.742
2019	CCNA_01921	CCNA_01921	CC_1845	Sdh5 family flavination protein	100.199	-1.15367	-0.206227	0.34587	66.712	-1.08765	-0.121209	0.737808	100.199	-1.63781	-0.711767	0.00018281	72.1603	-1.73722	-0.796785	2.21929e-06	72.1603	-1.88949	-0.917994	4.7944e-08	100.199	-1.50583	-0.590558	0.00248058	100.199	-1.18243	-0.241749	0.114241	90.0997	-1.38136	-0.466092	0.000330885	19.0202	17.5579	15.5918	16.6881	15.1772	27.9847	27.6205	33.5555	28.6402	31.0381	22.1903	31.1613	33.39	29.2275		18.2891	15.819	29.7202	27.2895	31.2596
2020	CCNA_01922	CCNA_01922	CC_1846	SAM-dependent methyltransferase	36.5987	1.48129	0.566854	0.0083732	12.3336	-1.03693	-0.0523151	0.919067	29.7559	1.01198	0.0171821	0.953236	36.5987	1.55439	0.636351	0.00130587	36.5987	1.49904	0.584036	0.00382164	29.7559	1.04935	0.0694972	0.809847	29.7559	-1.0999	-0.13737	0.422379	36.5987	1.331	0.412506	0.00191158	15.1213	11.9339	18.8834	20.3829	20.6023	13.8917	10.1	15.4872	12.1039	13.0333	13.2479	20.7391	21.0713	22.2362		13.5276	19.9562	13.1596	12.795	21.3489
2021	rhlB	CCNA_01923	CC_1847	ATP-dependent RNA helicase RhlB	389.932	1.40806	0.493707	0.0032864	160.572	-1.07633	-0.106115	0.714755	333.384	-1.18631	-0.246478	0.155758	389.932	1.27752	0.353344	0.0151278	389.932	1.18693	0.247229	0.0923645	333.384	-1.10218	-0.140363	0.46939	366.155	-1.44123	-0.527299	1.39348e-05	389.932	-1.03726	-0.0527743	0.665543	307.432	335.612	469.37	395.343	493.55	419.166	400.085	325.574	365.674	307.828	390.151	712.183	679.794	618.438		321.522	452.754	381.608	354.551	670.138
2022	CCNA_01924	CCNA_01924	CC_1848	capsular polysaccharide biosynthesis protein	25.4517	-1.26703	-0.34145	0.106398	10.5788	1.1631	0.217978	0.540395	25.4517	1.2216	0.28877	0.198124	16.7722	-1.20636	-0.270659	0.161738	16.7722	-1.03719	-0.0526809	0.807298	25.4517	1.05029	0.0707911	0.785134	25.4517	1.07454	0.10372	0.620362	18.1053	-1.19481	-0.256782	0.127441	19.8632	16.552	12.4734	14.5944	16.0168	15.0996	14.6347	14.7988	16.8773	16.9299	18.0503	29.1611	21.6116	22.6246		18.2076	14.3615	14.8444	17.2858	24.4658
2023	CCNA_01925	CCNA_01925	CC_1849	coniferyl aldehyde dehydrogenase	57.8546	-1.24331	-0.314185	0.0240733	21.6222	1.23294	0.302107	0.102597	57.8546	1.45122	0.537263	0.000140348	38.7736	-1.05631	-0.0790288	0.572709	38.7736	1.16722	0.223078	0.0927468	57.8546	1.17703	0.235156	0.118961	57.8546	-1.17768	-0.235943	0.0855929	52.0976	-1.48201	-0.56756	5.99713e-07	51.2123	53.4968	41.2315	43.1059	42.1087	38.0511	34.8348	35.4484	48.586	39.2344	46.6989	103.801	90.7688	73.1173		52.3546	42.1487	36.1114	44.8398	89.229
2024	dgcB	CCNA_01926	CC_1850	GGDEF diguanylate cyclase DgcB	1549.04	1.72538	0.786915	3.8692e-05	318.768	1.16497	0.220295	0.429642	1078.97	1.72597	0.787404	2.86699e-05	1549.04	2.55624	1.35402	4.76093e-17	1549.04	2.97795	1.57432	1.11542e-22	1078.97	1.48155	0.567109	0.00383253	1078.97	1.19953	0.262473	0.0389572	1549.04	2.04338	1.03096	1.43989e-23	718.237	704.375	1225.17	1263.43	1192.99	430.642	373.495	430.887	460.63	485.995	493.154	849.25	870.408	852.452		711.306	1227.2	411.675	479.926	857.37
2025	CCNA_01927	CCNA_01927	CC_1851	enoyl-CoA hydratase	36.0759	-1.94288	-0.958196	1.76218e-10	10.2429	1.03764	0.0533108	0.902907	36.0759	1.59998	0.678053	0.000133616	15.3834	-1.26003	-0.333454	0.0495148	15.3834	-1.21432	-0.280143	0.117097	36.0759	1.54194	0.624743	0.000293004	36.0759	1.36611	0.450077	0.0031334	20.1276	-1.44086	-0.526929	0.000239907	17.4396	18.5638	10.1635	8.49802	9.10633	12.0797	8.8633	12.5618	11.2515	11.6897	12.0887	18.002	21.7197	17.6724		18.0017	9.25595	11.1683	11.6766	19.1314
2026	CCNA_01928	CCNA_01928	CC_1852	conserved ACT domain protein	117.307	-1.01613	-0.0230863	0.907513	37.0742	-1.00534	-0.00767959	0.983318	117.307	1.36884	0.452957	0.00373996	96.1663	1.3543	0.43755	0.00140332	96.1663	1.34711	0.429871	0.00226704	117.307	1.37615	0.460637	0.00289311	117.307	1.16278	0.217577	0.254615	96.1663	1.12914	0.175221	0.291382	31.2437	28.6231	27.5454	31.0362	29.7086	20.3342	22.2613	22.7145	22.1621	22.8419	19.8719	43.2679	30.3643	37.8695		29.9334	29.4301	21.77	21.6253	37.1672
2027	CCNA_01929	CCNA_01929	CC_1853	hypothetical protein	155.64	1.11754	0.160331	0.296449	53.2737	1.00843	0.012116	0.972192	155.64	1.28046	0.356662	0.0172321	145.232	1.419	0.504877	7.22266e-05	145.232	1.43097	0.516993	6.99759e-05	155.64	1.26975	0.344546	0.0222557	155.64	-1.24624	-0.317585	0.0200014	147.479	-1.12998	-0.176294	0.149276	38.1458	40.0997	40.5963	47.4781	43.2712	29.5953	29.8879	32.0068	30.004	35.0691	26.6614	67.7968	70.562	73.2144		39.1228	43.7819	30.4966	30.5782	70.5244
2028	CCNA_01930	CCNA_01930	CC_1854	ADP-heptose LPS heptosyltransferase	39.7213	-1.52836	-0.611986	0.00445881	13.4513	-1.29175	-0.369331	0.235856	39.7213	1.19932	0.262211	0.268362	21.6589	1.01365	0.0195562	0.934219	21.6589	-1.27436	-0.349775	0.0849563	39.7213	1.54922	0.631542	0.00524902	39.7213	1.76406	0.818899	1.07347e-08	21.6589	1.13937	0.188239	0.190576	24.3416	23.5935	14.9565	15.826	16.2751	19.1262	19.7878	20.8216	17.0477	16.6612	12.4199	20.9496	19.2343	18.7406		23.9676	15.6859	19.9119	15.3763	19.6415
2029	CCNA_01931	CCNA_01931	CC_1855	TetR-family transcriptional regulator	37.5634	-1.02506	-0.0357097	0.916765	33.1803	-1.04817	-0.0678746	0.889475	37.5634	-2.11589	-1.08127	2.63865e-06	33.1803	-2.06924	-1.0491	2.54147e-07	32.2081	-2.16892	-1.11698	4.2795e-08	37.5634	-2.01865	-1.01339	1.36339e-05	37.5634	1.28343	0.360001	0.183134	30.2982	1.23711	0.306976	0.191178	15.0686	11.1109	13.5129	11.8849	12.723	25.77	29.2695	27.7048	23.1849	24.5887	31.2982	13.8962	15.5604	14.5652		13.0898	12.7069	27.5814	26.3573	14.6739
2030	CCNA_01932	CCNA_01932	CC_1856	1-acyl-sn-glycerol-3-phosphate acyltransferase	46.2272	-1.01478	-0.0211715	0.932264	27.0838	1.10116	0.139019	0.663715	46.2272	-1.2107	-0.275838	0.146905	37.8968	-1.35288	-0.436029	0.0056777	37.8968	-1.2286	-0.297009	0.0705831	46.2272	-1.33317	-0.414857	0.0243834	46.2272	1.2996	0.37807	0.0501551	37.8968	1.26294	0.336789	0.0458778	22.3922	24.5994	23.5609	23.4003	22.5398	24.7634	26.5899	33.5555	35.1183	24.8574	34.7758	26.1081	26.3662	26.1203		23.4958	23.167	28.3029	31.5838	26.1982
2031	CCNA_01933	CCNA_01933	CC_1857	hypothetical protein	60.5817	-1.03436	-0.0487373	0.907513	53.2069	1.50083	0.585764	0.123573	60.5817	-1.33944	-0.42163	0.193941	53.2069	-2.07935	-1.05613	3.77267e-05	48.4558	-1.38546	-0.470368	0.0918112	60.5817	-2.01028	-1.00739	0.000646733	60.5817	-1.27767	-0.353515	0.134702	58.832	-1.33781	-0.419878	0.0389799	8.58807	6.5385	7.73813	5.91167	8.20215	11.2744	10.9245	8.25982	18.0706	12.7646	14.9039	15.4754	12.5347	13.6913		7.56328	7.28398	10.1529	15.2464	13.9005
2032	CCNA_01934	CCNA_01934	CC_1858	HesB protein family	208.013	-1.03557	-0.050432	0.840027	248.516	1.44228	0.528356	0.00632519	208.013	-1.90165	-0.927254	1.25151e-07	248.516	-2.8403	-1.50604	1.64394e-23	166.747	-1.9693	-0.977686	2.26021e-10	248.516	-2.74272	-1.45561	1.41471e-17	255.005	-1.61697	-0.693292	3.58533e-08	255.005	-1.69503	-0.761312	6.08936e-12	52.7929	51.0277	53.474	47.786	49.0837	94.423	110.482	91.3742	172.012	102.386	153.345	108.538	125.347	129.922		51.9103	50.1146	98.7598	142.581	121.269
2033	CCNA_01935	CCNA_01935	CC_1859	FeS assembly SUF system protein	175.462	1.00459	0.00660375	0.979786	237.132	1.35713	0.440559	0.0354908	175.462	-2.28176	-1.19015	1.45419e-11	237.132	-3.08251	-1.62411	2.09049e-26	161.418	-2.27134	-1.18355	2.8045e-14	237.132	-3.09665	-1.63071	3.03902e-21	175.462	-1.21759	-0.284032	0.0393816	161.911	-1.22578	-0.293703	0.0136479	42.3608	35.4359	40.7118	36.0858	40.3649	82.3433	109.451	74.6825	134.677	94.9955	131.982	63.4806	70.8861	70.5927		38.8984	39.0542	88.8258	120.552	68.3198
2034	CCNA_01936	CCNA_01936	CC_1860	cysteine desulfurase/selenocysteine lyase	117.243	-1.11602	-0.158368	0.440775	122.482	1.85488	0.891326	4.0111e-08	117.243	-1.28907	-0.366331	0.0405002	122.482	-2.66849	-1.41602	1.26864e-22	87.2395	-1.43863	-0.524699	0.000536834	122.482	-2.39107	-1.25766	2.28464e-14	117.243	-1.05358	-0.0753035	0.610973	94.1335	-1.19104	-0.252222	0.0274996	93.3097	85.3205	84.1955	70.0163	85.832	129.052	105.329	110.991	225.712	171.046	244.424	144.331	129.346	134.291		89.3151	80.0146	115.124	213.727	135.989
2035	sufD	CCNA_01937	CC_1861	FeS assembly protein SufD	79.2839	-1.34199	-0.424372	0.0272366	70.7478	1.78906	0.839204	2.40299e-06	79.2839	-1.14218	-0.191786	0.345516	70.7478	-2.74225	-1.45536	2.88373e-21	49.0567	-1.53279	-0.616158	0.000143562	79.2839	-2.04343	-1.03099	5.02374e-09	79.2839	-1.00612	-0.00880504	0.958864	60.8559	-1.36759	-0.451633	0.000102469	50.1585	51.1192	39.7879	35.1005	38.2982	54.1573	53.1798	65.9065	113.879	73.766	123.371	79.7982	68.5089	72.7289		50.6389	37.7289	57.7479	103.672	73.6786
2036	sufC	CCNA_01938	CC_1862	ATP-dependent transporter SufC	212.887	1.02122	0.03029	0.901686	199.378	1.93808	0.95463	2.45835e-09	212.887	-1.10516	-0.144255	0.456635	199.378	-2.09739	-1.0686	1.43639e-13	180.498	-1.0822	-0.113965	0.485476	212.887	-2.14189	-1.09889	2.55414e-11	212.887	-1.06174	-0.086435	0.554869	180.498	-1.05285	-0.074295	0.548183	102.319	95.9285	107.583	91.8771	104.174	117.374	102.443	108.754	214.631	163.521	259.328	141.489	160.034	154.779		99.1238	101.211	109.524	212.493	152.101
2037	CCNA_01939	CCNA_01939	CC_1863	ADP-ribosylglycohydrolase	125.222	1.02793	0.0397397	0.855906	164.877	1.99471	0.996177	2.2543e-11	125.222	-1.50838	-0.592996	0.000214895	164.877	-2.92702	-1.54943	3.25193e-32	106.872	-1.46739	-0.553256	9.7817e-05	164.877	-3.00877	-1.58917	2.87532e-27	157.381	-1.65949	-0.730743	2.17512e-08	157.381	-1.63479	-0.709106	8.18268e-10	31.5598	29.0803	32.5694	28.5115	32.3565	46.9095	45.141	45.0848	96.3197	72.6911	105.321	63.4806	77.8019	76.71		30.3201	31.1458	45.7118	91.4439	72.6642
2038	sufB	CCNA_01940	CC_1864	ABC transporter-associated protein SufB	148.055	1.07193	0.100215	0.592189	144.574	1.79101	0.840776	2.38369e-09	148.055	-1.24617	-0.317497	0.0427806	144.574	-2.08213	-1.05806	8.77557e-17	131.975	-1.16254	-0.217282	0.114812	148.055	-2.2319	-1.15827	9.45722e-16	173.236	-1.54136	-0.624208	3.11017e-07	173.236	-1.45656	-0.54257	4.2592e-07	141.677	128.575	146.158	133.875	154.42	166.7	153.768	183.953	301.915	269.132	334.179	280.03	307.75	315.094		135.126	144.818	168.14	301.742	300.958
2039	CCNA_R0151	CCNA_R0151			0	#N/A	#N/A	#N/A	0	#N/A	#N/A	#N/A	0	#N/A	#N/A	#N/A	0	#N/A	#N/A	#N/A	0	#N/A	#N/A	#N/A	0	#N/A	#N/A	#N/A	0	#N/A	#N/A	#N/A	0	#N/A	#N/A	#N/A	0	0	0	0	0	0	0	0	0	0	0	0	0	0		0	0	0	0	0
2040	CCNA_01941	CCNA_01941	CC_1865	cysteine desulfhydrase/Selenocysteine lyase	45.7176	-1.34205	-0.42444	0.00269671	46.5395	1.68263	0.750716	3.52077e-08	45.7176	-1.37951	-0.464154	0.00108759	46.5395	-3.11517	-1.63931	8.59181e-45	28.464	-1.85137	-0.888594	1.20836e-12	46.5395	-2.3212	-1.21487	5.24546e-21	45.7176	-1.28861	-0.365813	0.00769574	44.8285	-1.75187	-0.808893	6.63273e-12	32.9297	31.778	21.8862	24.2009	26.3502	44.8962	43.9042	44.9128	75.8624	69.4663	80.6467	60.3224	62.7818	57.7753		32.3539	24.1458	44.5711	75.3251	60.2931
2041	CCNA_01942	CCNA_01942	CC_1866	Rrf2 family protein	118.698	1.35722	0.440659	0.0013526	139.869	1.66789	0.738021	2.01319e-08	104.962	-1.82849	-0.870651	1.11729e-10	139.869	-2.24702	-1.16801	3.79384e-25	118.698	-1.34723	-0.429992	0.000422346	139.869	-3.04971	-1.60867	5.75298e-37	111.487	-1.39968	-0.485098	0.000310498	118.698	-1.04387	-0.0619435	0.640489	33.1405	29.0346	39.0949	44.2759	43.0774	53.5534	54.4165	61.7766	104.844	85.8588	94.0602	63.0595	61.377	63.6985		31.0875	42.1494	56.5822	94.9208	62.7117
2042	CCNA_01943	CCNA_01943	CC_1867	alpha/beta hydrolase family protein	767.951	1.24748	0.319012	0.0138626	317.347	-1.10577	-0.145046	0.429642	741.062	-1.06025	-0.0844023	0.55572	767.951	1.30103	0.379656	0.000490599	767.951	1.17659	0.234609	0.0344419	741.062	1.04293	0.0606441	0.699647	741.062	1.0499	0.0702536	0.627826	767.951	1.29315	0.370893	0.000576213	301.32	297.616	391.931	368.802	359.861	360.177	310.422	282.899	293.221	281.09	287.314	420.993	412.566	403.747		299.468	373.531	317.832	287.208	412.435
2043	CCNA_01944	CCNA_01944	CC_1868	McrA-family restriction endonuclease	220.768	1.31261	0.392435	0.00295856	93.3318	-1.01756	-0.0251201	0.933902	201.803	-1.07596	-0.105629	0.486741	220.768	1.24136	0.311926	0.00855946	220.768	1.21994	0.286806	0.0166732	201.803	-1.05739	-0.080509	0.625254	272.545	-1.78867	-0.838889	1.41556e-07	272.545	-1.38027	-0.464948	0.00110652	69.0207	61.0412	80.5574	90.7071	84.734	74.4915	68.8452	66.5948	78.0786	53.7457	75.1819	124.435	199.691	180.317		65.031	85.3329	69.9772	69.0021	168.148
2044	CCNA_R0152	CCNA_R0152			149.956	1.33064	0.412121	0.00960208	66.7082	-1.04181	-0.059091	0.858284	135.05	-1.17644	-0.234431	0.166825	149.956	1.17836	0.236781	0.10338	149.956	1.13107	0.17769	0.227998	135.05	-1.12923	-0.17534	0.334839	181.586	-1.76959	-0.823411	6.16428e-11	181.586	-1.34636	-0.42906	0.00014368	46.365	40.0083	52.2035	69.6468	50.44	57.1773	45.7594	49.3868	48.2451	47.968	50.0109	106.012	110.976	114.288		43.1867	57.4301	50.7745	48.7413	110.425
2045	CCNA_01945	CCNA_01945	CC_1869	anhydro-N-acetylmuramic acid kinase	68.1629	-1.13802	-0.18653	0.284425	23.9892	1.16034	0.214553	0.390473	68.1629	1.4511	0.537151	0.000916144	49.8785	1.09891	0.136067	0.380162	49.8785	1.27511	0.35062	0.0174828	68.1629	1.25058	0.322598	0.0565346	68.1629	1.15425	0.206959	0.143285	49.8785	1.00035	0.000498128	0.996899	44.521	48.3757	40.7696	38.3642	43.4649	27.7833	34.0103	34.0717	38.0164	31.8443	42.3933	58.2169	60.6206	56.1246		46.4484	40.8662	31.9551	37.418	58.3207
2046	CCNA_03958	CCNA_03958		hypothetical protein	0	#N/A	#N/A	#N/A	0	#N/A	#N/A	#N/A	0	#N/A	#N/A	#N/A	0	#N/A	#N/A	#N/A	0	#N/A	#N/A	#N/A	0	#N/A	#N/A	#N/A	0	#N/A	#N/A	#N/A	0	#N/A	#N/A	#N/A	0	0	0	0	0	0	0	0	0	0	0	0	0	0		0	0	0	0	0
2047	CCNA_01946	CCNA_01946	CC_1870	tyrosyl-tRNA synthetase	262.439	-1.25059	-0.322613	0.0197564	186.29	-1.06268	-0.0877081	0.702606	262.439	-1.72602	-0.787447	5.36848e-10	186.29	-2.03123	-1.02235	3.06487e-20	182.691	-2.15855	-1.11006	1.11993e-23	262.439	-1.62421	-0.699739	5.29116e-08	334.901	-1.68212	-0.75028	0.0233969	334.901	-2.13112	-1.09161	8.77907e-05	220.866	211.198	169.084	165.219	183.935	436.883	355.15	327.123	368.742	327.714	356.534	476.894	591.834	507.549		216.032	172.746	373.052	350.997	525.426
2048	CCNA_01947	CCNA_01947	CC_1871	thioredoxin peroxidase	422.573	1.49718	0.582247	3.21294e-06	187.103	1.03993	0.056484	0.82213	339.391	-1.21312	-0.278722	0.0367064	422.573	1.18677	0.247041	0.0327349	422.573	1.23416	0.303525	0.00787462	339.391	-1.26156	-0.335206	0.0122009	341.59	-1.32525	-0.406264	0.00136829	422.573	1.11627	0.158686	0.170321	105.112	89.6186	147.14	151.24	138.662	130.863	122.437	101.527	133.654	112.597	122.543	180.335	188.886	189.736		97.3651	145.681	118.276	122.932	186.319
2049	ldpA	CCNA_01948	CC_1872	M23 family peptidoglycan-specific endopeptidase LdpA	118.248	1.29963	0.378103	0.00401134	62.3259	1.178	0.23634	0.16532	109.324	-1.10274	-0.141088	0.330171	118.248	1.00047	0.000674741	0.996416	118.248	1.17855	0.237015	0.0456683	109.324	-1.29902	-0.377428	0.00477365	110.369	-1.32715	-0.408335	0.00141799	118.248	-1.03446	-0.0488773	0.698541	77.6088	78.7363	101.346	99.6978	103.851	87.9805	82.6554	87.7606	112.004	89.6209	104.824	148.858	147.499	153.614		78.1725	101.632	86.1322	102.15	149.991
2050	bacA	CCNA_01949	CC_1873	bactofilin A BacA	102.834	1.25739	0.330433	0.0209836	50.7955	1.37316	0.457501	0.0102807	97.7821	1.15549	0.20851	0.20021	102.834	1.05807	0.0814416	0.572187	102.834	1.45291	0.538943	6.02954e-05	97.7821	-1.18838	-0.248992	0.112557	127.171	-1.71333	-0.776803	2.56097e-09	127.171	-1.37946	-0.464101	6.515e-05	29.505	29.4918	32.7427	39.9037	38.8149	26.1727	23.7042	26.5002	36.3117	35.0691	33.7822	68.0074	72.7231	78.3608		29.4984	37.1538	25.459	35.0543	73.0304
2051	CCNA_01950	CCNA_01950	CC_1874	peptide chain Release factor 2 (RF-2)	271.93	-1.11913	-0.162377	0.419536	117.569	-1.12754	-0.173182	0.504741	271.93	-1.06905	-0.0963236	0.630739	201.767	-1.06107	-0.085519	0.615126	201.767	-1.1964	-0.258701	0.0911646	271.93	1.05472	0.0768583	0.72174	271.93	-1.27002	-0.344847	0.00629704	262.844	-1.43977	-0.525838	9.06452e-07	190.676	186.096	177.977	153.765	173.214	238.776	178.503	187.05	176.103	199.397	159.803	349.828	362.967	325.192		188.386	168.319	201.443	178.434	345.996
2052	pbpY	CCNA_01951	CC_1875	multimodular transpeptidase-transglycosylase PbpY	142.304	1.09249	0.127614	0.477709	38.2883	1.03039	0.043193	0.892018	142.304	1.67145	0.741097	6.03085e-07	129.489	1.77217	0.825518	1.99495e-10	129.489	1.82603	0.868711	2.30482e-11	142.304	1.62215	0.697904	3.40749e-06	142.304	1.09435	0.130071	0.344636	129.489	1.18044	0.239324	0.0317115	212.647	206.077	220.883	238.437	226.819	118.582	124.086	132.501	124.619	145.382	115.754	294.874	266.904	268		209.362	228.713	125.057	128.585	276.592
2053	amiC	CCNA_01952	CC_1876	N-acetylmuramoyl-L-alanine amidase AmiC	352.458	1.37869	0.463295	0.000206171	102.613	1.04518	0.0637567	0.7899	306.954	1.36639	0.45037	0.000338125	352.458	1.80239	0.849908	1.75029e-15	352.458	1.88382	0.913664	1.48961e-17	306.954	1.30732	0.386613	0.0026975	306.954	1.5871	0.666391	0.0441651	352.458	2.16061	1.11144	5.61381e-05	238.517	214.307	300.459	329.083	306.515	170.928	173.144	153.667	171.671	179.645	167.42	203.601	207.904	206.923		226.412	312.019	165.913	172.912	206.143
2054	CCNA_03959	CCNA_03959		hypothetical protein	74.6166	-1.90625	-0.930739	0.00019128	50.6735	-1.04643	-0.0654759	0.901127	74.6166	-1.62456	-0.700047	0.00493929	50.6735	-2.95941	-1.56531	1.25995e-12	49.3625	-3.09682	-1.63079	2.25887e-13	74.6166	-1.55248	-0.634571	0.0125723	90.2209	-1.57832	-0.658391	3.87117e-05	90.2209	-3.04576	-1.6068	5.65132e-26	9.90526	10.3793	5.13951	5.48061	5.36046	15.5023	14.2225	19.2729	15.002	16.1237	16.0631	26.5292	24.3131	18.8377		10.1423	5.32686	16.3326	15.7296	23.2266
2055	rne	CCNA_01954	CC_1877	ribonuclease E	410.856	-1.11681	-0.159385	0.500995	167.696	1.11424	0.156054	0.621708	410.856	1.19525	0.257313	0.218877	306.25	-1.04111	-0.0581263	0.774149	306.25	1.07023	0.0979275	0.599839	410.856	1.07271	0.101259	0.679117	490.181	-1.56776	-0.648706	5.27085e-08	490.181	-1.77351	-0.826609	1.58499e-15	705.118	670.676	604.556	618.508	624.655	597.341	567.457	562.012	601.785	660.669	660.077	1578.07	1637.08	1462.83		687.897	615.906	575.603	640.844	1559.33
2056	CCNA_01955	CCNA_01955	CC_1878	zinc metalloprotease	164.331	1.13494	0.182611	0.19606	91.4556	1.34902	0.431911	0.00132167	164.331	1.06234	0.0872498	0.553521	155.399	-1.11888	-0.162051	0.167909	155.399	1.20569	0.26986	0.0179546	164.331	-1.26985	-0.344662	0.00850871	164.331	-1.1687	-0.224907	0.0875502	155.399	-1.0432	-0.0610112	0.62011	146.682	143.435	157.188	164.541	172.245	130.863	137.278	141.105	164.681	182.735	205.011	239.289	253.396	242.656		145.059	164.658	136.416	184.143	245.114
2057	CCNA_01956	CCNA_01956	CC_1879	outer membrane protein	182.748	-1.09702	-0.133593	0.374174	104.851	1.14826	0.19945	0.263966	182.748	-1.14111	-0.190437	0.173546	138.438	-1.43742	-0.523479	3.45542e-06	138.438	-1.25182	-0.32403	0.00546043	182.748	-1.31029	-0.389886	0.00327746	182.748	-1.30317	-0.382028	0.00290158	180.8	-1.44826	-0.534324	1.15943e-06	86.9345	81.2054	77.5546	72.4795	79.6965	98.2483	96.6718	92.923	106.548	106.282	117.741	152.859	152.686	168.859		84.0699	76.5768	95.9477	110.19	158.135
2058	thiG	CCNA_01957	CC_1880	thiazole biosynthesis protein ThiG	367.584	-1.1358	-0.183703	0.233046	214.47	1.01116	0.0160128	0.957529	367.584	-1.31746	-0.397762	0.00359253	269.433	-1.51307	-0.597478	3.16205e-07	269.433	-1.49637	-0.581465	6.44712e-07	367.584	-1.33217	-0.413775	0.0028457	367.584	1.222	0.289242	0.0246288	269.433	1.0617	0.0863714	0.475287	171.761	197.755	160.422	163.679	164.172	254.076	252.913	224.392	239.862	231.375	268.105	214.76	216.008	225.469		184.758	162.758	243.794	246.447	218.746
2059	thiS	CCNA_01958	CC_1881	ThiaminS ubiquitin-like sulfur carrier protein ThiS	33.5898	-1.51975	-0.603831	0.104981	11.8243	1.27025	0.345115	0.639947	33.5898	1.54684	0.629324	0.129744	18.5852	-1.248	-0.319622	0.393113	18.5852	1.01783	0.0254929	0.954385	33.5898	1.21774	0.284209	0.515936	33.5898	1.35755	0.441011	0.201994	18.9101	-1.13466	-0.182265	0.583496	4.6365	3.74935	1.90566	2.89425	3.48753	3.82524	1.85511	2.40911	2.55716	4.83711	2.64958	5.57955	3.89009	3.88405		4.19293	2.76248	2.69649	3.34795	4.45123
2060	CCNA_01959	CCNA_01959	CC_1882	3-dehydroquinate dehydratase	517.425	-1.26881	-0.343474	0.0431664	180.309	1.0376	0.0532447	0.871263	517.425	1.30383	0.382758	0.0201434	340.461	-1.00972	-0.0139605	0.934095	340.461	1.0276	0.0392842	0.807298	517.425	1.25659	0.329513	0.0551067	517.425	-1.01733	-0.024785	0.876323	400.911	-1.30722	-0.386507	0.000435541	150.212	133.148	99.845	119.403	115.734	110.731	105.329	109.787	100.411	137.723	99.1937	216.55	211.686	196.824		141.68	111.661	108.615	112.443	208.353
2061	CCNA_01960	CCNA_01960	CC_1883	acetyl-CoA carboxylase biotin carboxyl carrier protein subunit	262.054	-1.49943	-0.58441	0.0104889	172.128	-1.1066	-0.146134	0.702606	262.054	-1.64905	-0.721632	0.000913684	170.018	-2.23443	-1.15991	5.78374e-10	172.128	-2.47262	-1.30604	2.14519e-12	262.054	-1.49019	-0.575499	0.0112062	338.439	-1.69917	-0.764826	5.28889e-07	338.439	-2.58181	-1.36838	4.31305e-25	78.926	87.9268	71.8376	44.2759	50.7629	165.492	154.592	92.923	148.486	99.1608	125.524	198.969	216.224	199.834		83.4264	55.6255	137.669	124.39	205.009
2062	CCNA_01961	CCNA_01961	CC_1884	biotin carboxylase	633.403	-1.40884	-0.494507	0.0237661	331.343	-1.23959	-0.309863	0.252134	633.403	-1.306	-0.385154	0.0729037	373.131	-1.48432	-0.569799	0.00166662	373.131	-1.83994	-0.879662	6.18275e-07	633.403	-1.05357	-0.0752915	0.775625	648.976	-1.34905	-0.431939	0.110603	648.976	-1.92521	-0.945014	1.9472e-05	524.557	534.602	405.501	357.964	364.188	826.856	715.866	532.758	621.731	534.77	517.497	969.895	1082.63	1046.56		529.58	375.884	691.827	557.999	1033.03
2063	CCNA_01962	CCNA_01962	CC_1885	leucyl/phenylalanyl-tRNA--protein transferase	77.3333	-2.41656	-1.27296	1.93395e-20	49.0972	-1.13131	-0.177997	0.408904	77.3333	-1.56377	-0.645024	3.04141e-06	46.705	-3.34031	-1.73998	2.63813e-42	49.0972	-3.77893	-1.91798	1.24942e-50	77.3333	-1.38226	-0.467027	0.0010757	77.3333	-1.10891	-0.149137	0.319052	65.5972	-2.71497	-1.44094	2.58136e-31	31.191	31.5951	13.6284	11.7618	13.5626	51.9427	48.6451	46.9777	43.3012	44.4746	42.2277	58.8485	45.8167	46.4144		31.3931	12.9842	49.1885	43.3345	50.3599
2064	CCNA_01963	CCNA_01963	CC_1886	hypothetical protein	88.155	-1.45229	-0.538331	9.16015e-05	53.7161	1.03959	0.0560177	0.848466	88.155	-1.34165	-0.424008	0.00276777	53.7161	-2.02561	-1.01836	5.50421e-17	50.4306	-1.94847	-0.962339	8.95293e-15	88.155	-1.39477	-0.480026	0.000637633	88.155	1.03138	0.0445694	0.831763	65.3464	-1.42594	-0.511917	0.000658671	32.5082	37.402	25.351	25.4941	21.3773	45.7016	49.0573	46.2894	46.0289	53.477	46.3677	55.1639	46.2489	45.8318		34.9551	24.0741	47.0161	48.6245	49.0815
2065	CCNA_01964	CCNA_01964	CC_1887	NADH dehydrogenase	1124.78	1.32489	0.405872	0.00133244	371.95	1.05752	0.0806795	0.723154	1019.8	1.26697	0.341383	0.00729051	1124.78	1.5873	0.666575	4.82921e-10	1124.78	1.6786	0.747255	2.89906e-12	1019.8	1.19806	0.260704	0.0515467	1019.8	-1.1941	-0.255924	0.046552	1124.78	1.09529	0.131308	0.255362	255.219	246.177	325.059	325.573	345.782	201.731	188.809	202.538	195.878	231.241	198.719	372.883	456.113	469.291		250.698	332.138	197.693	208.613	432.762
2066	CCNA_01966	CCNA_01966	CC_1889	vitamin B12-dependent ribonucleotide reductase	91.3477	-1.00934	-0.013418	0.943022	52.0593	1.1759	0.233764	0.141391	91.3477	-1.10682	-0.146418	0.291272	75.2622	-1.31367	-0.3936	0.000367205	75.2622	-1.11716	-0.159836	0.169731	91.3477	-1.30151	-0.380182	0.00324038	91.3477	-1.02563	-0.0365165	0.813109	75.2622	-1.04855	-0.0683972	0.576415	155.797	153.129	154.07	158.753	146.089	171.934	157.478	182.232	193.662	196.978	212.629	226.13	227.895	232.946		154.463	152.97	170.548	201.09	228.99
2067	CCNA_01967	CCNA_01967	CC_1890	putative pentapeptide repeat protein	201.802	-1.20933	-0.274206	0.0494786	87.1829	-1.06237	-0.0872833	0.732223	201.802	-1.04481	-0.0632422	0.695576	139.064	-1.18934	-0.250165	0.0421544	139.064	-1.26352	-0.337448	0.00530862	201.802	1.0168	0.0240411	0.892336	201.802	1.4009	0.486355	0.000189202	139.064	1.14394	0.194014	0.109488	61.381	63.3731	49.8359	54.7445	50.2463	66.2371	71.7309	58.507	64.7814	55.0893	65.246	71.3762	56.9466	64.7666		62.3771	51.6089	65.4917	61.7056	64.3631
2068	CCNA_01968	CCNA_01968	CC_1891	pentapeptide repeats containing protein	63.6159	1.1827	0.242082	0.248816	78.6722	-1.27408	-0.349451	0.117945	78.6722	-3.00738	-1.58851	8.8864e-20	65.8175	-1.99581	-0.996976	2.05006e-10	78.6722	-2.54282	-1.34643	3.11333e-18	65.8175	-2.36044	-1.23906	2.80508e-12	63.6564	-1.31555	-0.395667	0.00350975	63.6564	-1.12709	-0.172602	0.161679	35.248	33.4698	32.9737	42.6133	46.3712	79.5247	106.36	123.725	71.771	88.8148	82.4683	65.0597	65.5913	65.3492		34.3589	40.6527	103.203	81.018	65.3334
2069	CCNA_01969	CCNA_01969	CC_1892	aspartyl-tRNA synthetase	633.089	1.04502	0.0635266	0.827762	328.265	-1.19318	-0.254813	0.395661	633.089	-1.29154	-0.369092	0.0936817	550.704	-1.0358	-0.0507523	0.819726	550.704	-1.2359	-0.305566	0.106197	633.089	-1.08243	-0.114279	0.66528	633.089	-1.16929	-0.225631	0.0796162	562.409	-1.13337	-0.180616	0.105127	738.996	706.524	743.669	748.872	773.327	1044.29	1010.42	746.481	861.422	751.499	734.266	1164.55	1306.86	1194.35		722.76	755.29	933.729	782.396	1221.92
2070	CCNA_01970	CCNA_01970	CC_1893	triosephosphate isomerase	152.909	-1.31563	-0.395756	0.00291689	49.4529	1.05619	0.078873	0.767749	152.909	1.42556	0.511533	0.000160255	96.7761	1.02591	0.0369033	0.800112	96.7761	1.08356	0.115776	0.379921	152.909	1.34972	0.43266	0.00158577	152.909	1.9275	0.946732	5.52122e-14	96.7761	1.4463	0.532365	3.97308e-06	70.654	73.981	54.5712	55.4834	54.9609	51.3388	45.9655	54.3771	54.3823	56.0299	50.0109	60.0065	52.3001	50.6869		72.3175	55.0052	50.5605	53.4743	54.3312
2071	CCNA_01971	CCNA_01971	CC_1894	peptidyl-prolyl cis-trans isomerase	552.159	1.07637	0.106177	0.686754	263.273	-1.11046	-0.151152	0.65879	552.159	-1.18474	-0.244573	0.269228	493.533	1.00888	0.0127564	0.951977	493.533	-1.10068	-0.138396	0.471523	552.159	-1.0669	-0.0934209	0.719082	552.159	-1.23958	-0.309853	0.269797	520.551	-1.16639	-0.222048	0.362476	676.508	670.493	772.081	715.804	686.849	824.239	905.293	665.087	766.807	654.891	734.431	1191.18	1243.21	1187.06		673.501	724.911	798.206	718.71	1207.15
2072	CCNA_01972	CCNA_01972	CC_1895	anthranilate synthase component I	185.084	-1.24374	-0.314682	0.0167349	80.4353	1.02484	0.0353938	0.893541	185.084	1.03293	0.0467393	0.762157	123.748	-1.234	-0.303337	0.00706739	123.748	-1.20409	-0.267943	0.0179545	185.084	1.0079	0.0113455	0.948712	185.084	-1.02187	-0.0312057	0.840034	144.08	-1.28734	-0.364393	0.000866839	173.395	180.883	144.772	147.053	135.432	171.934	185.099	158.829	179.172	167.149	181.993	269.503	261.393	254.697		177.139	142.419	171.954	176.105	261.864
2073	CCNA_01973	CCNA_01973	CC_1896	hypothetical protein	78.4902	1.11887	0.162039	0.627077	30.5318	1.11727	0.159978	0.783931	78.4902	1.25295	0.325331	0.305047	72.6573	1.25474	0.327392	0.22042	72.6573	1.40189	0.48737	0.0670567	78.4902	1.12144	0.165353	0.636413	83.2742	-1.39373	-0.478952	0.0691017	83.2742	-1.26054	-0.334037	0.149077	10.959	9.51054	12.0114	12.6854	9.49383	10.4691	7.00819	7.05526	7.84196	9.27113	10.1015	22.3182	20.0988	19.3232		10.2348	11.3969	8.17751	9.07154	20.5801
2074	CCNA_01974	CCNA_01974	CC_1897	anthranilate synthase component II/para-aminobenzoate synthase glutamine amidotransferase component II	175.85	-1.14561	-0.19612	0.177764	94.2736	-1.06615	-0.0924141	0.70123	175.85	-1.30295	-0.381783	0.00427632	127.529	-1.40006	-0.485488	2.8615e-05	127.529	-1.49268	-0.577902	5.66804e-07	175.85	-1.22211	-0.289369	0.0389224	175.85	-1.23919	-0.309392	0.0191956	165.762	-1.43806	-0.524123	2.7433e-06	64.4369	65.8879	58.7867	57.1461	54.638	79.9274	86.984	87.5885	77.9081	75.5127	86.1114	115.17	116.379	118.755		65.1624	56.8569	84.8333	79.8441	116.768
2075	CCNA_01975	CCNA_01975	CC_1898	anthranilate phosphoribosyltransferase	93.0763	-1.08356	-0.11578	0.456352	45.9222	1.09267	0.127861	0.571877	93.0763	-1.03029	-0.0430525	0.793589	71.552	-1.21984	-0.286693	0.0177302	71.552	-1.11638	-0.158833	0.210712	93.0763	-1.12577	-0.170913	0.260011	93.0763	-1.16251	-0.217243	0.11237	82.4254	-1.27819	-0.354104	0.00198046	55.3746	63.1445	53.3007	55.7298	55.1546	49.7281	72.3493	61.2603	66.3157	60.4639	73.8571	98.4318	98.7651	102.151		59.2596	54.7284	61.1126	66.8789	99.7825
2076	CCNA_01976	CCNA_01976	CC_1899	Indole-3-glycerol phosphate synthase	149.115	-1.2197	-0.286527	0.0372207	84.743	1.14643	0.197154	0.280444	149.115	-1.13318	-0.180372	0.20433	101.915	-1.58453	-0.664053	4.57473e-09	101.915	-1.38214	-0.466899	6.13552e-05	149.115	-1.29911	-0.377525	0.00497038	149.115	1.02926	0.0416123	0.792315	110.567	-1.2003	-0.263394	0.0231751	72.0239	74.0268	56.9388	64.043	58.7067	96.6376	71.5248	80.1891	98.0245	93.2488	93.5634	112.433	94.9831	100.403		73.0253	59.8962	82.7838	94.9455	102.606
2077	CCNA_01977	CCNA_01977	CC_1900	1-acyl-sn-glycerol-3-phosphate acyltransferase	123.261	-1.75012	-0.807458	9.12762e-10	48.8978	-1.0425	-0.0600531	0.838271	123.261	1.05284	0.074282	0.657787	58.4856	-1.59452	-0.673123	6.8776e-08	58.4856	-1.66229	-0.733176	5.69309e-09	123.261	1.09759	0.134335	0.409275	132.419	-1.41464	-0.500437	0.000116211	132.419	-2.50801	-1.32654	2.13647e-31	48.6306	41.8372	25.4665	26.3562	25.5106	46.5069	42.8736	39.5783	39.5507	43.2653	40.0749	91.3784	97.2523	88.4593		45.2339	25.7778	42.9863	40.9637	92.3633
2078	CCNA_01978	CCNA_01978	CC_1901	methyltransferase	79.2343	1.01294	0.018545	0.923182	47.3992	1.09464	0.130454	0.573037	79.2343	-1.25031	-0.322281	0.0233136	66.7413	-1.35115	-0.43419	0.000317745	66.7413	-1.23434	-0.303736	0.0151793	79.2343	-1.36863	-0.452735	0.00107008	90.0507	-1.49739	-0.582452	6.51492e-06	90.0507	-1.49641	-0.581507	3.01096e-07	42.9404	40.877	42.4442	46.4312	38.3628	49.7281	57.9206	49.731	66.4862	52.4021	53.654	85.5883	91.7414	94.5767		41.9087	42.4128	52.4599	57.5141	90.6354
2079	lexA	CCNA_01979	CC_1902	LexA repressor	194.094	1.13256	0.179591	0.212926	96.0091	-1.13234	-0.179301	0.334421	194.094	-1.22269	-0.290055	0.0306292	182.588	1.04887	0.0688376	0.598683	182.588	-1.07958	-0.110464	0.369986	194.094	-1.07979	-0.110754	0.474873	222.296	-1.50652	-0.591216	1.95019e-06	222.296	-1.34774	-0.430538	8.97943e-05	82.2453	87.6067	101.404	92.0003	95.1966	112.341	109.658	90.6859	91.3759	85.8588	98.5313	175.388	192.56	187.503		84.926	96.2004	104.228	91.922	185.15
2080	CCNA_01980	CCNA_01980	CC_1903	PEP phosphonomutase related enzyme	34.3212	1.32775	0.408985	0.0977285	18.7002	1.21167	0.277	0.455413	30.9281	-1.13908	-0.187872	0.488326	34.3212	-1.0395	-0.0558873	0.822503	34.3212	1.16563	0.221113	0.326213	30.9281	-1.3802	-0.464872	0.0634937	33.4747	-1.42418	-0.510135	0.000552063	34.3212	-1.08664	-0.119876	0.391857	15.2267	14.2658	17.2664	19.7671	21.7648	19.9315	14.2225	16.1755	18.0706	19.7515	23.1838	31.3718	27.2307	32.2376		14.7463	19.5994	16.7765	20.3353	30.28
2081	CCNA_01981	CCNA_01981	CC_1904	DNA translocation competence protein ComA	6.43266	1.00708	0.0101729	0.978205	3.89462	-1.26998	-0.344801	0.416103	6.43266	-1.50252	-0.587383	0.0369822	5.38093	-1.1748	-0.232409	0.389048	5.38093	-1.49196	-0.57721	0.0193962	6.43266	-1.18311	-0.242582	0.453827	11.1327	-2.28864	-1.19449	5.39016e-07	11.1327	-2.30215	-1.20298	9.7647e-09	9.53645	7.86449	8.14236	8.8675	9.17091	15.7036	10.9245	12.3897	9.37625	11.8241	9.10794	27.8978	28.6354	29.3246		8.70047	8.72692	13.006	10.1027	28.6193
2082	CCNA_03960	CCNA_03960		hypothetical protein	9.36697	1.46204	0.547984	0.357607	14.837	-1.06127	-0.0857945	0.934076	14.6992	-4.7318	-2.24239	5.78018e-06	14.837	-3.04958	-1.60861	0.000144485	14.6992	-3.23643	-1.6944	6.86381e-05	14.837	-4.45861	-2.15659	1.4683e-05	13.1394	-2.25918	-1.1758	0.0247077	13.1394	-1.56474	-0.645923	0.153446	0.843001	0.777304	0.981703	1.29318	1.29168	3.82524	3.91634	3.78575	3.40955	3.89656	3.47758	3.26351	1.51281	3.10724		0.810152	1.18885	3.84244	3.59456	2.62786
2083	CCNA_01982	CCNA_01982	CC_1905	glutamyl-tRNA synthetase	250.445	-1.04728	-0.0666445	0.754099	139.403	-1.18962	-0.250502	0.238545	250.445	-1.3842	-0.469057	0.00404758	198.35	-1.21858	-0.2852	0.0522343	198.35	-1.44965	-0.535702	0.000135451	250.445	-1.16357	-0.218555	0.233534	250.445	-1.14752	-0.19852	0.593412	218.409	-1.21726	-0.283642	0.34798	217.178	222.126	230.065	198.102	200.985	357.559	303.62	251.58	279.412	248.036	239.456	348.985	363.832	380.443		219.652	209.717	304.253	255.635	364.42
2084	CCNA_01983	CCNA_01983	CC_1906	citrate synthase	1278.4	1.04777	0.0673261	0.834828	713.877	-1.29737	-0.375592	0.206019	1278.4	-1.39828	-0.48365	0.0434427	1112.18	-1.02864	-0.0407323	0.867228	1112.18	-1.33452	-0.416324	0.043977	1278.4	-1.07778	-0.108058	0.714054	1559.81	-1.60938	-0.686507	1.72272e-07	1559.81	-1.55589	-0.637738	3.02197e-08	1066.03	967.469	1144.78	1033.68	1017.45	1605.59	1644.25	1015.61	1365.52	954.389	967.76	2060.12	2553.2	2484.05		1016.75	1065.31	1421.82	1095.89	2365.79
2085	CCNA_01984	CCNA_01984	CC_1907	FlhB-like flagellar protein	29.4784	-1.59123	-0.67014	0.00892628	33.247	-1.67663	-0.745561	0.00633599	33.247	-2.77748	-1.47378	7.61301e-11	21.5576	-2.63601	-1.39835	8.92222e-10	33.247	-4.4196	-2.14392	3.19295e-23	29.4784	-1.65659	-0.728215	0.00360002	32.6835	-1.46399	-0.549907	0.0862791	32.6835	-2.35269	-1.23431	7.98931e-06	4.58382	5.07534	2.54088	3.14057	3.48753	16.5089	13.8103	10.4969	9.0353	6.98694	8.27994	7.79032	13.075	9.90433		4.82958	3.05633	13.6053	8.10073	10.2566
2086	CCNA_01985	CCNA_01985	CC_1908	ABC transporter ATP-binding protein	20.3653	1.12132	0.165195	0.431871	7.84306	-1.1079	-0.147826	0.678329	20.3653	1.06219	0.087047	0.703074	19.0149	1.31957	0.400068	0.0199665	19.0149	1.19106	0.252242	0.154138	20.3653	1.1768	0.234873	0.273863	20.3653	1.13909	0.187881	0.377264	19.0149	1.26245	0.336229	0.0528013	23.1298	21.6273	24.1384	27.7725	23.3148	17.9182	18.345	26.3282	17.2182	22.5732	16.7255	29.1611	26.7984	29.0333		22.3786	25.0752	20.8638	18.839	28.3309
2087	lpxB	CCNA_01986	CC_1909	lipid-A-disaccharide synthase	44.7108	-1.1804	-0.239277	0.110697	25.5017	1.11093	0.151773	0.517132	44.7108	-1.17603	-0.233927	0.123348	31.5874	-1.54219	-0.624978	4.51034e-07	31.5874	-1.38819	-0.473205	0.000235251	44.7108	-1.30649	-0.385701	0.00792692	53.7021	-1.57429	-0.654704	5.39913e-07	53.7021	-1.88244	-0.912603	2.29848e-15	32.877	33.5612	27.0257	28.6962	28.8044	41.4737	35.0409	40.4387	39.2098	46.2213	44.2149	79.3771	77.0455	70.7869		33.2191	28.1754	38.9844	43.2153	75.7365
2088	lpxI	CCNA_01987	CC_1910	UDP-2,3-diacylglucosamine pyrophosphatase LpxI	56.4886	-1.57381	-0.654263	0.00220127	20.3849	-1.03241	-0.0460111	0.924937	56.4886	1.17642	0.234408	0.323205	29.9887	-1.2958	-0.373844	0.0606749	29.9887	-1.33779	-0.419855	0.0337216	56.4886	1.21455	0.280419	0.247397	59.8562	-1.39395	-0.479183	0.00666355	59.8562	-2.22644	-1.15474	2.17948e-14	26.0277	33.0583	16.3425	20.3213	19.6981	25.9714	22.2613	27.0165	16.3658	32.6505	23.515	55.0586	63.3221	60.5912		29.543	18.7873	25.0831	24.1771	59.6573
2089	lpxA	CCNA_01988	CC_1911	UDP-N-acetylglucosamine O-acyltransferase LpxA	170.417	1.04329	0.0611432	0.712985	53.8945	1.04136	0.0584719	0.83098	170.417	1.43746	0.523522	8.73562e-05	148.452	1.44012	0.526194	6.1899e-06	148.452	1.49969	0.584665	6.76345e-07	170.417	1.38037	0.46505	0.000553096	189.097	-1.45776	-0.543749	1.34012e-05	189.097	-1.41521	-0.501017	4.77524e-06	89.1473	78.462	77.4391	89.7218	95.132	61.2038	52.9737	60.3999	58.1328	67.9883	55.31	181.283	175.162	173.132		83.8047	87.431	58.1925	60.477	176.526
2090	CCNA_01989	CCNA_01989	CC_1912	(3R)-hydroxymyristoyl-ACP dehydratase FabZ	226.896	-1.01507	-0.0215794	0.907779	83.4693	1.05406	0.0759621	0.774314	226.896	1.251	0.323078	0.0205425	186.022	1.16921	0.225536	0.0686823	186.022	1.23242	0.301498	0.0142226	226.896	1.18683	0.247116	0.0901416	266.449	-1.54363	-0.626331	5.45537e-07	266.449	-1.58837	-0.667544	1.09955e-09	63.7519	71.4205	66.6403	59.9788	73.3027	48.7215	54.2104	58.8512	55.4051	63.2856	51.6669	146.332	155.496	151.187		67.5862	66.6406	53.9277	56.7858	151.005
2091	lpxD	CCNA_01990	CC_1913	UDP-3-O-(3-hydroxymyristoyl) glucosamine N-acyltransferase LpxD	204.144	-1.36553	-0.449465	0.00043608	103.234	1.01681	0.0240441	0.932319	204.144	-1.13564	-0.18351	0.179134	123.785	-1.57682	-0.657019	2.25955e-09	123.785	-1.55076	-0.632975	9.75892e-09	204.144	-1.15473	-0.207554	0.138614	204.144	-1.29029	-0.367695	0.0110755	201.281	-1.78539	-0.836239	5.06938e-12	120.338	138.086	108.045	84.7954	90.9987	155.627	146.141	138.868	140.985	148.607	158.147	278.136	227.787	217.507		129.212	94.6131	146.879	149.246	241.143
2092	CCNA_01991	CCNA_01991	CC_1914	OmpH-like outer membrane protein	1467.51	-1.05612	-0.0787717	0.763205	706.563	-1.01422	-0.020374	0.960955	1467.51	-1.11705	-0.15969	0.472472	1153.71	-1.16319	-0.218088	0.238193	1153.71	-1.17973	-0.238462	0.184724	1467.51	-1.10138	-0.139316	0.561944	2279.55	-2.04832	-1.03444	6.51731e-19	2279.55	-2.19132	-1.1318	3.49058e-28	562.071	601.908	587.347	551.016	514.798	716.327	670.519	564.421	655.144	592.143	676.306	1524.8	1803.06	1843.37		581.989	551.054	650.422	641.198	1723.74
2093	bamA	CCNA_01992	CC_1915	beta-barrel assembly machine (BAM) protein BamA	704.035	1.06081	0.0851679	0.740096	338.136	1.03843	0.0544089	0.890761	704.035	-1.05781	-0.0810845	0.730172	621.129	-1.0355	-0.0503255	0.808128	621.129	1.00283	0.00408342	0.984279	704.035	-1.09847	-0.135493	0.570423	829.082	-1.55215	-0.634264	1.03213e-07	829.082	-1.48214	-0.567682	5.82181e-08	1064.55	1001.94	1112.04	1103.51	1072.29	1180.79	1065.86	1033.17	1170.5	1118.18	1116.47	2083.91	2456.81	2415.3		1033.25	1095.95	1093.27	1135.05	2318.67
2094	mmpA	CCNA_01993	CC_1916	membrane endopeptidase MmpA	579.384	-1.00768	-0.0110363	0.96046	243.679	1.00692	0.00994931	0.976962	579.384	1.04767	0.0671799	0.713106	478.391	1.03254	0.0461943	0.770391	478.391	1.03968	0.0561436	0.705206	579.384	1.04047	0.0572306	0.76841	579.384	1.23662	0.306397	0.0152271	478.391	1.21155	0.276858	0.0111988	473.24	446.127	455.048	444.914	468.491	412.522	404.002	498.17	431.99	462.347	430.392	552.586	539.534	520.172		459.683	456.151	438.231	441.576	537.431
2095	CCNA_01994	CCNA_01994	CC_1917	1-deoxy-D-xylulose 5-phosphate reductoisomerase	80.8991	-1.68645	-0.753991	5.00592e-09	32.4356	-1.05231	-0.0735552	0.783052	80.8991	1.03418	0.0484928	0.769952	39.9834	-1.54965	-0.631943	1.31929e-07	39.9834	-1.63071	-0.705498	4.3853e-09	80.8991	1.08828	0.122048	0.442405	80.8991	-1.17307	-0.230286	0.0910543	72.3708	-2.00587	-1.00423	3.27984e-19	59.3789	61.1327	34.0131	35.901	37.3295	52.3454	53.3859	68.3156	52.3365	63.6887	49.3485	106.643	103.844	96.5187		60.2558	35.7479	58.0156	55.1246	102.335
2096	CCNA_01995	CCNA_01995	CC_1918	phosphatidate cytidylyltransferase	156.568	-1.47458	-0.560305	1.25988e-05	59.5284	1.02371	0.0338034	0.907022	156.568	1.17739	0.235598	0.0924606	88.5059	-1.2821	-0.35851	0.00253082	88.5059	-1.25241	-0.324707	0.00693201	156.568	1.15013	0.201795	0.168112	156.568	1.40062	0.486065	0.000145427	88.5059	-1.06604	-0.092258	0.465677	79.1367	85.2748	53.5894	60.0403	53.7338	78.7194	61.4247	69.3481	67.509	74.7065	71.8699	94.8524	79.2066	80.6912		82.2058	55.7879	69.8307	71.3618	84.9167
2097	CCNA_01996	CCNA_01996	CC_1919	undecaprenyl pyrophosphate synthetase	304.776	-1.13634	-0.184395	0.192501	127.768	-1.13029	-0.176698	0.322763	304.776	-1.03856	-0.0545866	0.720994	223.154	-1.04412	-0.0622836	0.628305	223.154	-1.18016	-0.238982	0.0368285	304.776	1.08833	0.122112	0.41294	304.776	-1.02726	-0.0388039	0.801702	237.987	-1.18157	-0.240705	0.0324551	156.851	138.36	129.181	130.919	129.426	156.634	173.35	130.78	135.87	130.333	140.759	216.971	226.274	213.914		147.605	129.842	153.588	135.654	219.053
2098	CCNA_01997	CCNA_01997	CC_1920	ribosome recycling factor (RRF)	597.185	1.1103	0.150952	0.360451	289.843	-1.10452	-0.143414	0.510998	597.185	-1.20526	-0.269344	0.0678095	551.311	1.0175	0.0250223	0.866711	551.311	-1.08552	-0.118392	0.373127	597.185	-1.09121	-0.12593	0.450892	597.185	-1.06129	-0.0858152	0.829621	551.311	1.0329	0.0467071	0.885427	216.862	203.562	238.207	232.156	229.725	279.847	269.815	211.314	248.045	225.732	214.451	283.82	340.815	342.768		210.212	233.363	253.659	229.409	322.468
2099	CCNA_01998	CCNA_01998	CC_1921	uridylate kinase	355.676	1.03795	0.0537312	0.773751	184.406	-1.16305	-0.217909	0.24385	355.676	-1.28101	-0.357285	0.0124543	307.767	-1.06116	-0.0856455	0.53871	307.767	-1.23418	-0.303554	0.0150279	355.676	-1.10143	-0.139377	0.39774	403.598	-1.49387	-0.57905	2.08528e-06	403.598	-1.45776	-0.543749	3.62871e-07	171.024	156.238	158.632	173.101	177.735	227.702	208.597	193.073	178.49	187.707	173.713	337.3	357.781	364.518		163.631	169.822	209.791	179.97	353.2
2100	CCNA_01999	CCNA_01999	CC_1922	translation elongation factor Ts (EF-Ts)	1252.09	-1.21259	-0.278087	0.250965	824.991	-1.35172	-0.434796	0.0830163	1252.09	-1.64164	-0.715137	0.000664828	857.581	-1.47266	-0.558429	0.0026819	857.581	-1.99063	-0.993224	3.36329e-08	1252.09	-1.21448	-0.280341	0.241208	1922.11	-2.02221	-1.01593	2.57199e-18	1922.11	-2.4838	-1.31255	1.28631e-37	724.77	734.781	636.894	593.507	575.055	1445.94	1182.94	965.882	928.079	876.055	854.822	1974.32	2284.13	2143.12		729.775	601.819	1198.25	886.318	2133.86
2101	CCNA_02000	CCNA_02000	CC_1923	SSU ribosomal protein S2P	3153.7	-1.28948	-0.366788	0.233046	1831.04	-1.31068	-0.390314	0.273179	3153.7	-1.44965	-0.535704	0.0540376	2029.29	-1.4262	-0.512178	0.0341003	2029.29	-1.86929	-0.902492	9.94282e-05	3153.7	-1.10603	-0.14539	0.667189	3506.35	-1.46562	-0.55151	0.000740121	3506.35	-1.91496	-0.937311	1.39923e-11	1473.67	1684.92	1315.83	1112.5	1245.95	2671.02	2426.89	1771.04	1865.53	1620.3	1754.69	3047.17	3635.94	3357.86		1579.3	1224.76	2289.65	1746.84	3346.99
2102	CCNA_02001	CCNA_02001	CC_1924	phosphoserine phosphatase	35.8797	-1.10377	-0.142444	0.659104	27.0614	-1.24468	-0.315774	0.40917	35.8797	-1.83239	-0.873724	0.000650757	27.0043	-1.62495	-0.700394	0.00234166	27.0614	-2.02254	-1.01617	5.94701e-06	35.8797	-1.47218	-0.55795	0.0419731	35.8797	1.42745	0.513437	0.0262832	27.0043	1.27377	0.3491	0.0920037	13.488	15.5004	13.8593	12.2544	13.3043	17.3142	28.8573	33.2114	20.2868	21.0952	22.687	15.2648	14.2637	14.6623		14.4942	13.1393	26.4609	21.3563	14.7303
2103	CCNA_02002	CCNA_02002	CC_1925	methyltransferase	78.758	-1.19026	-0.251279	0.0946812	38.6041	-1.10788	-0.147806	0.548417	78.758	-1.20962	-0.274555	0.0692539	54.7522	-1.29956	-0.378028	0.0039225	54.7522	-1.43977	-0.525834	4.92468e-05	78.758	-1.09183	-0.126749	0.455386	78.758	-1.16154	-0.216037	0.232078	69.2625	-1.40215	-0.487636	0.000987627	33.4566	28.1658	27.4877	26.5409	23.3148	39.259	35.0409	37.1692	36.3117	33.7254	30.6358	45.8997	52.9485	56.0275		30.8112	25.7811	37.1564	33.5576	51.6252
2104	dnaE	CCNA_02003	CC_1926	DNA polymerase III alpha subunit	139.332	-1.14087	-0.19014	0.170766	61.6174	1.11282	0.154215	0.393783	139.332	1.10083	0.138596	0.310871	101.87	-1.15329	-0.205759	0.0698607	101.87	-1.03637	-0.0515441	0.672374	139.332	-1.01089	-0.0156194	0.928061	139.332	-1.21137	-0.276635	0.0299639	128.365	-1.39971	-0.485128	5.26459e-06	309.592	284.173	239.536	271.752	269.379	273.807	240.546	293.568	296.972	307.157	295.76	514.477	543.749	501.528		296.883	260.222	269.307	299.963	519.918
2105	sidA	CCNA_02004	CC_1927	SOS-induced inhibitor of cell division SidA	37.6283	1.02405	0.034282	0.957757	35.5084	-1.27831	-0.354236	0.644949	37.6283	-2.30793	-1.2066	0.00679687	31.429	-1.76306	-0.81808	0.0451423	35.5084	-2.25373	-1.17232	0.00292727	37.6283	-1.80545	-0.852362	0.0751034	45.8331	-1.61999	-0.695982	0.0715935	45.8331	-1.60723	-0.684573	0.0417363	2.05481	2.14902	3.00286	1.66266	1.74376	3.22125	5.77145	5.50655	4.43241	2.82165	4.30557	3.05296	5.18679	6.50579		2.10192	2.13643	4.83308	3.85321	4.91518
2106	CCNA_02005	CCNA_02005	CC_1928	inosine-uridine nucleoside N-ribohydrolase	104.027	-1.08146	-0.112976	0.467092	42.6833	1.12403	0.168682	0.426527	104.027	1.19906	0.261904	0.0670351	80.0258	-1.01379	-0.0197542	0.891146	80.0258	1.10875	0.148928	0.249676	104.027	1.06675	0.0932219	0.570305	104.027	1.0622	0.0870499	0.562292	80.0258	-1.03174	-0.0450818	0.732252	64.7003	59.3037	55.6106	59.7324	56.4463	51.1374	51.5308	52.1401	63.2471	54.4175	57.1316	77.061	94.2267	81.8564		62.002	57.2631	51.6028	58.2654	84.3814
2107	CCNA_02006	CCNA_02006	CC_1929	lipoprotein releasing system ATP-binding protein lolD	95.1829	-1.37775	-0.462319	0.000730988	53.4629	1.27514	0.350656	0.0441283	95.1829	-1.00746	-0.01072	0.953236	57.6717	-1.76993	-0.823696	7.49584e-12	57.6717	-1.38803	-0.473039	0.000210801	95.1829	-1.28465	-0.361376	0.0113057	95.1829	-1.0015	-0.00215596	0.989934	72.6499	-1.39788	-0.483241	4.67928e-05	39.5157	41.6543	27.8342	30.7899	29.9023	40.6683	32.7736	48.1823	52.6775	53.3426	50.3421	60.2171	57.9192	58.3579		40.585	29.5088	40.5414	52.1207	58.8314
2108	CCNA_02007	CCNA_02007	CC_1930	lipoprotein releasing system transmembrane protein lolE	169.67	-1.20534	-0.269435	0.0458461	70.8854	1.07721	0.107303	0.619152	169.67	1.12705	0.17255	0.211924	117.201	-1.15204	-0.204188	0.0825069	117.201	-1.06946	-0.0968847	0.427989	169.67	1.04626	0.0652477	0.684569	169.67	-1.18657	-0.246796	0.0591565	152.987	-1.44894	-0.534997	7.65397e-07	131.666	138.131	109.893	117.802	108.113	129.857	105.329	123.553	121.039	142.426	122.378	218.971	239.673	235.956		134.899	111.936	119.58	128.614	231.533
2109	CCNA_02008	CCNA_02008	CC_1931	prolyl-tRNA synthetase	642.353	-1.04039	-0.0571294	0.814161	244.793	1.05962	0.0835432	0.800155	642.353	1.21723	0.283603	0.130037	514.473	1.10415	0.142931	0.402915	514.473	1.16997	0.226474	0.159876	642.353	1.14875	0.20006	0.32619	642.353	-1.0746	-0.103802	0.734658	525.728	-1.13265	-0.179706	0.465677	525.822	536.34	483.402	497.873	550.384	454.6	402.146	451.537	438.638	480.621	466.989	851.987	808.815	814.874		531.081	510.553	436.094	462.083	825.226
2110	CCNA_02009	CCNA_02009		hypothetical protein	93.6043	-1.59966	-0.677763	8.83001e-05	53.5342	1.15568	0.208739	0.454672	93.6043	-1.13506	-0.182774	0.35325	53.5342	-2.09838	-1.06928	3.61549e-12	48.7033	-1.81571	-0.860537	6.66679e-08	93.6043	-1.31177	-0.391513	0.0331956	93.6043	1.15542	0.208412	0.171787	62.0044	-1.40466	-0.490224	0.000168765	23.0245	25.4224	15.1298	15.1486	15.1772	22.5488	27.2083	32.351	28.2992	38.4282	27.9862	32.4246	31.553	27.3826		24.2234	15.1519	27.3693	31.5712	30.4534
2111	CCNA_02010	CCNA_02010	CC_1932	hypothetical protein	167.078	-1.3695	-0.453644	0.00161551	58.0504	-1.02864	-0.0407423	0.909602	167.078	1.21837	0.284953	0.0792934	101.776	-1.09274	-0.127949	0.405407	101.776	-1.12404	-0.168692	0.265059	167.078	1.25327	0.325695	0.044012	167.078	1.36414	0.447993	0.0224172	101.776	-1.01693	-0.0242248	0.903852	26.976	27.1599	18.5369	21.6145	19.1814	27.1793	18.7572	20.8216	21.3097	23.1106	20.0375	29.2663	25.934	30.684		27.068	19.7776	22.2527	21.4859	28.6281
2112	CCNA_02011	CCNA_02011	CC_1933	methylmalonyl CoA epimerase	674.368	-1.44162	-0.527687	2.44924e-05	219.771	-1.05489	-0.0770877	0.744003	674.368	1.27251	0.347674	0.00703544	390.284	-1.07395	-0.102925	0.406832	390.284	-1.13289	-0.180013	0.124168	674.368	1.34235	0.424762	0.00100879	674.368	1.21028	0.275346	0.0331291	423.22	-1.20623	-0.270505	0.01555	178.031	173.613	112.145	134.121	119.674	145.56	129.858	138.868	137.234	125.496	130.658	198.127	217.521	214.4		175.822	121.98	138.095	131.129	210.016
2113	CCNA_02012	CCNA_02012	CC_1934	metal-dependent hydrolase	215.206	-1.0306	-0.0434779	0.838787	86.6511	-1.08921	-0.123288	0.627647	215.206	-1.00125	-0.00180032	0.994779	173.344	1.05556	0.07801	0.614585	173.344	-1.03188	-0.0452783	0.766087	215.206	1.08786	0.121488	0.512339	247.554	-1.51412	-0.598477	0.067594	247.554	-1.58003	-0.659954	0.0176291	227.294	221.577	233.761	213.374	206.087	256.291	235.187	183.437	218.552	191.066	209.648	467.209	501.39	505.121		224.436	217.741	224.971	206.422	491.24
2114	CCNA_02013	CCNA_02013	CC_1935	pantothenate kinase/Bvg accessory factor	122.569	1.02438	0.0347538	0.846466	44.4655	-1.08412	-0.116529	0.626124	122.569	1.11604	0.158391	0.290172	104.542	1.23943	0.309673	0.0117838	104.542	1.14325	0.193144	0.126707	122.569	1.20993	0.274919	0.0593181	143.144	-1.5395	-0.622458	7.6324e-07	143.144	-1.5222	-0.606162	4.1779e-08	66.439	53.2225	58.3825	65.7057	59.5463	57.5799	53.1798	50.0751	49.7794	52.8051	45.2085	122.855	141.232	134.971		59.8307	61.2115	53.6116	49.2643	133.019
2115	CCNA_02014	CCNA_02014	CC_1936	Biotin-(acetyl-CoA carboxylase) ligase	78.0701	-2.07686	-1.05441	5.23287e-12	32.8375	-1.17298	-0.230177	0.334322	78.0701	-1.0323	-0.0458627	0.815697	31.322	-1.82778	-0.870092	1.86667e-09	32.8375	-2.14395	-1.10027	1.896e-14	78.0701	1.13628	0.184314	0.318996	85.8352	-1.43952	-0.525584	6.44342e-05	85.8352	-3.03289	-1.60069	3.84057e-42	35.248	37.7221	16.8622	18.1661	17.696	40.6683	30.7124	41.2991	27.2764	39.3687	28.9798	81.0615	75.2085	72.0492		36.485	17.5747	37.5599	31.875	76.1064
2116	nuoN	CCNA_02015	CC_1937	NADH-quinone oxidoreductase chain N	485.676	1.27442	0.349844	0.0607139	181.001	-1.25775	-0.330848	0.116129	459.094	1.02108	0.0301013	0.891306	485.676	1.6367	0.710793	1.93045e-06	485.676	1.30129	0.379945	0.0128321	459.094	1.28427	0.360949	0.0511672	459.094	1.24982	0.321722	0.010565	485.676	1.5723	0.652872	5.09859e-10	422.607	410.142	569.677	497.811	524.356	490.436	386.275	347.084	353.059	297.482	322.421	531.532	448.765	464.727		416.374	530.615	407.932	324.321	481.675
2117	nuoM	CCNA_02016	CC_1938	NADH-quinone oxidoreductase chain M	1070.18	1.18202	0.241254	0.342941	426.729	-1.30734	-0.38664	0.149206	1070.18	1.0035	0.00504676	0.986594	1050.57	1.55072	0.632941	0.00088284	1050.57	1.18616	0.246301	0.216043	1070.18	1.31193	0.391686	0.0981223	1070.18	-1.22157	-0.288739	0.0218979	1050.57	-1.04674	-0.0658972	0.582008	1045.74	951.557	1258.95	1146.68	1135.58	1188.64	1049.79	747.514	883.755	689.154	710.916	1689.97	1802.95	1797.93		998.65	1180.4	995.314	761.275	1763.62
2118	nuoL	CCNA_02017	CC_1939	NADH-quinone oxidoreductase chain L	1361.26	1.16351	0.218484	0.556826	438.665	-1.31069	-0.390327	0.347967	1361.26	1.24723	0.318729	0.335013	1315.79	1.90203	0.927539	0.000416551	1315.79	1.45117	0.537213	0.0450349	1361.26	1.63473	0.709056	0.0253976	1361.26	-1.03659	-0.0518483	0.775246	1315.79	1.1082	0.148216	0.28489	1805.55	1678.02	2139.3	1995.99	1944.36	1704.45	1328.88	1156.72	1149.7	1034.2	1012.64	2552.59	2660.07	2618.34		1741.78	2026.55	1396.68	1065.51	2610.33
2119	nuoK	CCNA_02018	CC_1940	NADH-quinone oxidoreductase chain K	1247.92	1.08973	0.123976	0.467737	344.053	-1.20356	-0.267305	0.143495	1247.92	1.46387	0.549788	0.000119851	1128.92	1.91995	0.941069	2.11211e-14	1128.92	1.59523	0.673764	5.45324e-08	1247.92	1.76185	0.817094	7.54843e-09	1247.92	-1.07095	-0.098896	0.801702	1128.92	1.0048	0.00690474	0.984272	249.634	224.549	278.169	257.958	238.767	184.417	159.952	141.966	148.827	132.08	122.874	350.986	390.522	359.663		237.092	258.298	162.111	134.594	367.057
2120	nuoJ	CCNA_02019	CC_1941	NADH-quinone oxidoreductase chain J	1337.07	1.09989	0.137358	0.548739	458.45	-1.34868	-0.431549	0.0470503	1337.07	1.17046	0.227075	0.260637	1221.07	1.73626	0.795982	6.98192e-07	1221.07	1.28738	0.364433	0.0275036	1337.07	1.57858	0.658623	0.000479093	1337.07	1.35928	0.442845	0.102786	1221.07	1.47591	0.561605	0.0137189	537.308	488.741	604.498	537.9	550.319	532.111	433.477	349.838	355.104	317.368	302.549	614.698	499.769	522.502		513.024	564.239	438.475	325.007	545.656
2121	nuoI	CCNA_02020	CC_1942	NADH-quinone oxidoreductase chain I	1131.4	-1.19985	-0.262858	0.0909672	275.446	-1.18917	-0.249953	0.175731	1131.4	1.66335	0.734096	1.56852e-07	785.218	1.64854	0.721191	5.41967e-09	785.218	1.3863	0.471238	0.000163482	1131.4	1.97801	0.984049	1.35864e-12	1131.4	-1.10788	-0.147799	0.271543	951.606	-1.34649	-0.429205	5.98421e-05	341.415	349.604	280.016	299.278	284.621	244.614	180.976	197.719	169.625	183.273	170.732	511.214	577.679	571.538		345.51	287.972	207.77	174.543	553.477
2122	CCNA_03961	CCNA_03961		hypothetical protein	290.485	-1.95971	-0.970644	4.3821e-07	55.9995	-1.41614	-0.501962	0.0700185	290.485	2.08169	1.05776	1.76309e-07	122.612	1.50428	0.589077	0.00234166	122.612	1.06224	0.0871147	0.677731	290.485	2.94797	1.55972	1.53326e-14	353.337	-1.60358	-0.681298	1.04839e-07	353.337	-3.18131	-1.66962	9.956e-48	39.1995	41.9287	24.0229	20.4445	17.5668	26.5754	17.3144	14.7988	12.6153	12.4959	16.2287	83.4828	102.871	95.9361		40.5641	20.6781	19.5628	13.78	94.0967
2123	CCNA_02021	CCNA_02021	CC_1943	hypothetical protein	174.476	-1.28108	-0.357358	0.0512845	58.9127	-1.5045	-0.589282	0.00964283	174.476	1.20021	0.263288	0.179531	113.64	1.40953	0.495212	0.00418793	113.64	-1.06738	-0.0940698	0.606549	174.476	1.80571	0.85257	4.96038e-06	174.476	1.25139	0.323534	0.103325	113.64	-1.03697	-0.0523767	0.785354	26.2911	25.6968	18.7101	22.3535	19.8272	24.3607	20.6123	20.1333	13.9791	13.5708	15.7319	31.1613	28.9596	29.9072		25.9939	20.2969	21.7021	14.4273	30.0094
2124	nuoH	CCNA_02022	CC_1945	NADH-quinone oxidoreductase chain H	1137.62	1.2563	0.329177	0.176397	407.708	-1.36232	-0.446065	0.0830163	1089.89	1.0722	0.100568	0.698035	1137.62	1.83504	0.87581	2.68691e-06	1137.62	1.347	0.429746	0.0249717	1089.89	1.46067	0.546633	0.0156595	1089.89	1.00307	0.004416	0.977645	1137.62	1.24432	0.315356	0.0033994	764.918	684.576	959.182	890.013	882.216	827.46	665.778	534.995	574.679	465.706	448.276	1020.95	1065.89	1046.56		724.747	910.47	676.078	496.221	1044.47
2125	nuoG	CCNA_02023	CC_1946	NADH-quinone oxidoreductase chain G	811.718	1.04474	0.0631381	0.829246	262.145	-1.32879	-0.410111	0.104722	811.718	1.2438	0.314759	0.159867	703.471	1.72669	0.788008	1.53363e-05	703.471	1.29945	0.377897	0.0438975	811.718	1.65275	0.72487	0.000696962	811.718	1.02921	0.0415436	0.782572	703.471	1.06138	0.0859451	0.465677	1019.87	1056.86	1187.34	1025.86	1041.22	1040.06	777.085	687.802	663.498	602.086	619.34	1409.42	1459.65	1507.21		1038.37	1084.81	834.983	628.308	1458.76
2126	nuoF	CCNA_02024	CC_1947	NADH-quinone oxidoreductase chain F	679.486	1.00168	0.00242848	0.993393	224.83	-1.30143	-0.380099	0.104022	679.486	1.21954	0.28634	0.166626	566.245	1.58982	0.668867	7.53028e-05	566.245	1.2216	0.288768	0.0990334	679.486	1.58715	0.666439	0.000732342	679.486	1.03237	0.0459654	0.887754	566.245	1.02104	0.0300429	0.908757	573.926	539.723	560.148	554.157	558.909	543.587	420.698	405.936	348.285	368.158	335.669	755.766	766.24	816.719		556.824	557.738	456.74	350.704	779.575
2127	CCNA_02025	CCNA_02025	CC_1948	hypothetical protein	260.952	-1.08092	-0.112263	0.482968	88.544	-1.25006	-0.322002	0.0940017	260.952	1.19388	0.255663	0.0892139	201.409	1.3807	0.465401	0.000316937	201.409	1.1045	0.143399	0.294798	260.952	1.49243	0.577664	6.16536e-05	260.952	1.06605	0.0922691	0.548466	201.409	-1.02711	-0.0385888	0.77702	43.5199	42.9803	37.5935	40.6427	41.9149	40.6683	38.3389	30.4581	28.2992	31.71	26.3302	57.2694	61.7012	57.0956		43.2501	40.0504	36.4884	28.7798	58.6887
2128	CCNA_02026	CCNA_02026	CC_1949	hypothetical protein	454.708	1.13085	0.177409	0.340361	125.467	-1.52086	-0.604883	0.00134572	454.708	1.45499	0.541008	0.00125115	427.148	2.50238	1.3233	1.31491e-19	427.148	1.64538	0.718417	8.05754e-07	454.708	2.21283	1.14589	3.32371e-12	454.708	1.84644	0.884749	3.63696e-12	427.148	2.0636	1.04517	1.75055e-20	69.5476	57.5205	75.1292	69.9547	70.3318	51.1374	47.6145	32.6951	32.3907	29.157	24.5086	52.8479	50.6793	45.6376		63.534	71.8052	43.8157	28.6855	49.7216
2129	nuoE	CCNA_02027	CC_1950	NADH-quinone oxidoreductase chain E	1015.16	1.04737	0.0667721	0.752	315.866	-1.41224	-0.497989	0.0037594	1015.16	1.28999	0.367361	0.0263542	885.12	1.90808	0.932122	1.35029e-11	885.12	1.3511	0.434133	0.00210048	1015.16	1.82178	0.86535	4.99751e-08	1015.16	1.04305	0.060812	0.677473	885.12	1.07885	0.109493	0.34608	463.861	402.232	449.562	466.159	444.854	397.02	344.844	265.863	240.373	239.303	233.329	567.851	600.911	631.353		433.047	453.525	335.909	237.668	600.038
2130	CCNA_02028	CCNA_02028	CC_1951	NTF2 superfamily protein	669.203	-1.23324	-0.302457	0.0801864	214.703	-1.29738	-0.375603	0.0529332	669.203	1.25617	0.329029	0.0485048	450.443	1.3215	0.402174	0.00529431	450.443	1.01859	0.0265714	0.870047	669.203	1.62973	0.704632	1.20754e-05	669.203	-1.04838	-0.0681641	0.64239	532.994	-1.30907	-0.388546	0.000404708	137.831	138.817	120.461	115.709	100.234	134.487	101.619	94.6437	80.2948	90.5615	83.4618	198.758	215.36	214.885		138.324	112.134	110.25	84.7727	209.668
2131	nuoD	CCNA_02029	CC_1952	NADH-quinone oxidoreductase chain D	1170.98	1.06253	0.087508	0.736902	403.6	-1.40969	-0.495378	0.0277927	1170.98	1.16676	0.222509	0.305369	1034.33	1.74762	0.805395	2.57705e-06	1034.33	1.23972	0.310017	0.0818376	1170.98	1.64477	0.717887	0.000347424	1170.98	-1.02921	-0.0415443	0.782572	1034.33	1.01923	0.0274765	0.823567	930.673	888.138	997.353	971.976	929.426	963.558	721.637	653.558	569.565	563.927	525.114	1139.18	1462.57	1457.98		909.406	966.252	779.584	552.869	1353.24
2132	CCNA_02030	CCNA_02030	CC_1953	hypothetical protein	800.741	1.15207	0.204225	0.333778	240.717	-1.50246	-0.587328	0.00261655	800.741	1.34935	0.432261	0.0205654	769.833	2.33563	1.22381	4.15656e-15	769.833	1.55454	0.636486	5.66991e-05	800.741	2.02734	1.01959	1.38163e-08	800.741	1.2755	0.351061	0.00558372	769.833	1.45129	0.537331	5.38705e-07	214.122	179.694	207.197	245.765	227.529	174.149	120.17	143.342	86.773	113	91.0794	208.233	232.541	228.576		196.908	226.83	145.887	96.9509	223.117
2133	nuoC	CCNA_02031	CC_1954	NADH-quinone oxidoreductase chain C	1705.58	1.28188	0.358262	0.114025	501.535	-1.47087	-0.55667	0.0140942	1599.79	1.28349	0.360075	0.0952179	1705.58	2.42	1.27501	2.93571e-13	1705.58	1.64528	0.718337	5.1215e-05	1599.79	1.88785	0.916745	7.49204e-06	1599.79	1.00809	0.0116244	0.97261	1705.58	1.27585	0.351459	0.138127	624.453	555.589	770.06	742.838	756.019	569.961	421.11	388.384	315.554	334.433	287.314	763.346	891.588	883.331		590.021	756.305	459.818	312.433	846.088
2134	nuoB	CCNA_02032	CC_1955	NADH-quinone oxidoreductase chain B	1525.53	1.22023	0.287156	0.21737	444.808	-1.5911	-0.670028	0.00170397	1501.36	1.35557	0.438897	0.0380035	1525.53	2.63186	1.39608	1.05379e-15	1525.53	1.65411	0.726052	4.1069e-05	1501.36	2.15685	1.10892	3.83903e-08	1501.36	1.3503	0.433277	0.110631	1525.53	1.62679	0.702032	0.0018089	592.524	531.676	669.291	678.24	710.1	519.83	387.099	337.448	274.809	270.072	236.806	638.069	560.498	606.592		562.1	685.877	414.792	260.563	601.72
2135	nuoA	CCNA_02033	CC_1956	NADH-quinone oxidoreductase chain A	1087.26	-1.10792	-0.147848	0.470464	624.674	-1.65751	-0.729015	1.0892e-05	1087.26	-1.4325	-0.518538	0.00246244	814.817	1.04437	0.0626297	0.722715	814.817	-1.58709	-0.666386	5.71199e-06	1087.26	1.15707	0.210477	0.28097	1087.26	1.03053	0.0433893	0.914817	814.817	-1.08837	-0.122176	0.700095	268.232	242.107	246.465	219.902	224.494	440.507	369.373	287.201	243.953	212.699	205.011	353.723	357.24	362.479		255.17	230.287	365.693	220.554	357.814
2136	CCNA_R0045	CCNA_R0045			914.227	-1.21414	-0.279935	0.109505	892.365	-1.07803	-0.108393	0.696354	914.227	-2.38705	-1.25523	1.17191e-16	884.045	-2.68844	-1.42677	2.8496e-26	892.365	-2.89821	-1.53516	4.23724e-30	914.227	-2.21428	-1.14684	4.95229e-14	914.227	1.70308	0.768143	1.00277e-05	627.883	1.38469	0.469563	0.00284314	47.4188	40.0083	33.2047	36.0858	38.6857	95.2283	100.176	117.014	99.2178	110.985	79.4875	47.8999	32.7416	30.684		43.7135	35.9921	104.139	96.5634	37.1085
2137	CCNA_R0046	CCNA_R0046			356.772	-1.5654	-0.64653	0.00807366	296.685	-1.44541	-0.531478	0.0607834	356.772	-2.03875	-1.02769	6.9212e-06	219.004	-2.208	-1.14274	3.812e-08	296.685	-3.19146	-1.67422	1.34441e-16	356.772	-1.4105	-0.496209	0.0480341	356.772	5.35307	2.42037	4.61093e-41	188.979	3.3817	1.75775	1.96222e-23	18.388	15.729	11.0875	10.6533	10.8501	31.4072	30.094	41.8153	24.7192	25.3948	21.6935	6.00065	3.67398	4.07825		17.0585	10.8636	34.4389	23.9358	4.58429
2138	CCNA_02034	CCNA_02034	CC_1957	luciferase-like monooxygenase	40.6384	-1.47946	-0.565071	7.67803e-05	23.7601	-1.23003	-0.298698	0.123573	40.6384	-1.44119	-0.527256	0.000287999	22.8381	-1.73343	-0.793629	1.77572e-09	23.7601	-2.13218	-1.09233	4.4666e-17	40.6384	-1.17166	-0.228558	0.160478	40.6384	1.06002	0.0840913	0.710467	29.0666	-1.41355	-0.499326	0.00332596	27.3975	23.7764	16.6312	16.8113	18.3418	35.4338	35.2471	39.2341	30.8564	32.7849	25.5022	35.4775	32.3094	36.413		25.5869	17.2614	36.6383	29.7145	34.7333
2139	CCNA_02035	CCNA_02035	CC_1958	glycosyltransferase	19.896	-1.32866	-0.409972	0.0497571	12.0131	-1.07247	-0.100934	0.799824	19.896	-1.48158	-0.567141	0.00503431	12.4418	-1.83551	-0.876179	7.59541e-07	12.4418	-1.96852	-0.977113	3.92191e-08	19.896	-1.38147	-0.466207	0.0256974	21.7174	-1.43721	-0.523272	0.000369068	21.7174	-1.93451	-0.95197	3.87609e-13	14.9106	14.9517	11.4917	10.8996	11.3022	22.9514	17.7266	25.1236	20.6278	20.8265	20.3687	30.3191	29.6079	33.0144		14.9311	11.2312	21.9339	20.6076	30.9805
2140	CCNA_R0047	CCNA_R0047			35.501	-2.74456	-1.45657	0.0178956	29.1218	-1.0279	-0.0396929	#N/A	35.501	-1.91355	-0.936249	0.107023	29.1218	-5.10932	-2.35313	8.75201e-06	27.2234	-5.25184	-2.39282	7.21339e-06	35.501	-1.86162	-0.896556	0.13534	35.501	-1.00269	-0.00387202	0.994511	27.2806	-2.79177	-1.48118	0.00190597	1.84406	1.46316	0.577472	0.677378	0.516671	4.42923	1.64899	3.26951	2.72764	2.41856	4.13997	2.94769	2.70145	1.55362		1.65361	0.590507	3.11591	3.09539	2.40092
2141	CCNA_02036	CCNA_02036	CC_1959	DNA-binding protein HU	1319.65	-1.1455	-0.195978	0.323245	314.037	1.15987	0.213964	0.396311	1319.65	2.13266	1.09265	6.12473e-11	962.193	1.60515	0.682713	4.72198e-06	962.193	1.86177	0.896677	1.46396e-09	1319.65	1.83871	0.87869	2.09747e-07	1319.65	1.28528	0.362081	0.00403256	962.193	1.10823	0.148261	0.198512	245.261	211.975	177.4	230.309	190.975	110.529	89.8697	120.628	122.232	129.796	120.722	249.185	265.175	257.027		228.618	199.561	107.009	124.25	257.129
2142	lon	CCNA_02037	CC_1960	ATP-dependent endopeptidase Lon	600.279	1.12746	0.173082	0.462864	248.052	1.02364	0.0337089	0.935501	600.279	1.08361	0.11585	0.615193	563.097	1.19352	0.255223	0.161286	563.097	1.22174	0.288932	0.102774	600.279	1.05859	0.0821409	0.743082	616.484	-1.35335	-0.436537	0.00034869	616.484	-1.21602	-0.282167	0.00911561	921.4	867.38	1005.61	964.156	1055.3	912.823	777.085	786.576	850.341	833.193	851.178	1584.7	1842.28	1822.98		894.39	1008.36	825.494	844.904	1749.99
2143	clpX	CCNA_02039	CC_1961	ATP-dependent endopeptidase clp, ATP-binding subunit ClpX	1551.97	1.51135	0.595836	0.0045458	424.294	-1.05391	-0.0757449	0.849789	1231.5	1.2046	0.268553	0.217673	1551.97	1.91871	0.940134	6.36163e-08	1551.97	1.82057	0.864389	6.24456e-07	1231.5	1.26953	0.344298	0.121959	1231.5	-1.24182	-0.312456	0.0125479	1551.97	1.20169	0.265062	0.0145499	1009.28	922.065	1360.7	1520.71	1496.92	941.009	733.799	730.478	769.023	737.525	775.5	1595.33	1876.54	1729.47		965.674	1459.45	801.762	760.683	1733.78
2144	CCNA_02040	CCNA_02040	CC_1962	phosphoserine phosphatase	213.803	-1.22069	-0.287699	0.0344413	83.0925	1.03943	0.0557988	0.833245	213.803	1.16589	0.221434	0.112874	145.771	-1.08829	-0.122063	0.336692	145.771	-1.047	-0.0662647	0.609483	213.803	1.12166	0.165635	0.266491	213.803	1.88557	0.915	1.7748e-13	145.771	1.52495	0.608765	6.36546e-08	91.729	85.8692	70.8559	74.1421	73.1089	82.746	67.1962	77.952	77.7377	84.3807	74.3539	70.6393	66.888	66.6115		88.7991	72.7023	75.9647	78.8241	68.0463
2145	clpP	CCNA_02041	CC_1963	ATP-dependent endopeptidase clp, proteolytic subunit ClpP	1757	1.22955	0.29813	0.165986	534.452	-1.07429	-0.10338	0.766544	1718.14	1.30885	0.388301	0.0501164	1757	1.72885	0.789811	1.7398e-06	1757	1.6093	0.686431	3.23749e-05	1718.14	1.40608	0.491681	0.0139328	1718.14	-1.22634	-0.294361	0.0194244	1757	-1.01045	-0.0149936	0.904921	718.5	651.198	850.79	840.688	834.036	546.808	518.194	505.053	493.873	482.502	484.708	1086.43	1214.68	1341.26		684.849	841.838	523.352	487.028	1214.13
2146	CCNA_02042	CCNA_02042	CC_1964	trigger factor chaperone	2363.47	-1.03353	-0.0475779	0.916899	1108.97	-1.19163	-0.252937	0.615551	2363.47	-1.16541	-0.220836	0.533356	1900.88	-1.01079	-0.0154768	0.96134	1900.88	-1.20448	-0.268414	0.353847	2363.47	1.0225	0.032101	0.940544	2900.9	-1.61627	-0.69267	9.36423e-07	2900.9	-1.6922	-0.758897	6.6333e-10	2024.15	1981.16	1993.78	1871.72	1947.53	2781.55	2220.77	2000.08	1967.14	1997.46	1911.01	4383.85	4995.96	4660.38		2002.66	1937.68	2334.14	1958.54	4680.06
2147	CCNA_R0048	CCNA_R0048			455.232	-1.38236	-0.467129	0.00137246	321.806	-1.18226	-0.241546	0.228889	455.232	-1.74349	-0.801975	1.29922e-08	293.593	-2.03857	-1.02756	1.08715e-15	321.806	-2.41012	-1.2691	2.87335e-23	455.232	-1.47471	-0.560429	0.000120534	455.232	12.4277	3.63549	1.56825e-34	274.749	8.89153	3.15243	3.03621e-30	22.9718	25.0566	16.6312	19.0898	16.4689	48.1175	41.2246	36.9971	38.8688	35.6065	31.9606	6.00065	1.2967	1.06811		24.0142	17.3966	42.1131	35.4786	2.78849
2148	CCNA_02043	CCNA_02043	CC_1965	sugar kinase	21.9441	-1.02291	-0.0326754	0.907513	7.04612	1.54478	0.627406	0.0279206	21.9441	2.09616	1.06775	1.46543e-06	17.9673	1.32654	0.407668	0.0346015	17.9673	2.04922	1.03507	3.0424e-07	21.9441	1.35693	0.440343	0.0483408	21.9441	23.5092	4.55515	1.46001e-58	17.9673	22.6961	4.50437	3.53236e-60	19.7578	19.7984	16.6312	19.9519	21.571	10.0664	11.1307	7.39942	15.002	15.3175	13.2479	1.47384	0.972523	1.16522		19.7781	19.3847	9.53217	14.5225	1.20386
2149	CCNA_02044	CCNA_02044	CC_1966	phosphoglycerate mutase	61.3476	2.13756	1.09597	1.78377e-09	18.0103	1.54307	0.625806	0.0218159	34.3322	1.29273	0.370423	0.113594	61.3476	1.79078	0.840585	1.45802e-06	61.3476	2.7633	1.46639	1.4182e-14	34.3322	-1.19365	-0.255382	0.270136	34.3322	1449.4	10.5012	6.49468e-05	61.3476	3059.96	11.5793	5.9002e-06	11.4859	12.8027	25.4088	23.9546	28.869	10.0664	9.68779	8.60398	14.3201	13.9739	15.4007	0	0	0		12.1443	26.0774	9.45273	14.5649	0
2150	CCNA_02045	CCNA_02045	CC_1967	acetyl-coenzyme A synthetase	111.763	3.41422	1.77156	4.01913e-48	29.2933	2.53636	1.34276	1.91484e-22	39.4269	1.48667	0.572085	0.000119656	111.763	2.00122	1.00088	5.55829e-19	111.763	5.07582	2.34364	4.2786e-77	39.4269	-1.70607	-0.770677	6.29302e-09	39.4269	4508.36	12.1384	3.22547e-06	111.763	15196.9	13.8915	4.47758e-08	40.0425	35.8932	129.989	133.69	124.324	24.1594	27.4144	24.9515	70.0662	66.5103	57.1316	0	0	0		37.9678	129.334	25.5084	64.5694	0
2151	glnB	CCNA_02046	CC_1968	nitrogen regulatory protein P-II	958.238	-14.839	-3.89132	7.50743e-207	317.072	-16.1856	-4.01664	3.95446e-163	958.238	1.21945	0.28623	0.0276392	53.6902	1.33011	0.411547	0.0136813	317.072	-12.1686	-3.60509	3.14994e-202	958.238	19.7375	4.30287	2.15268e-171	958.238	1.44216	0.528236	1.78761e-05	505.107	-10.4213	-3.38146	2.11445e-184	206.483	196.841	13.5706	13.7323	13.4334	184.82	169.433	142.654	10.2286	9.13677	11.4263	195.6	218.061	193.037		201.662	13.5788	165.636	10.2639	202.233
2152	glnA	CCNA_02047	CC_1969	glutamine synthetase	1410.33	-5.0129	-2.32565	8.61408e-23	700.551	-7.97739	-2.99592	1.37969e-45	1410.33	-1.24659	-0.317991	0.234768	233.281	1.27658	0.352279	0.125232	700.551	-6.24905	-2.64364	3.30038e-37	1410.33	6.39935	2.67793	4.80546e-30	2778.42	-2.59448	-1.37545	6.70735e-22	2778.42	-13.1719	-3.71939	1.52764e-194	1272.25	1196.82	275.512	239.73	223.525	1696.39	1878.81	1041.94	261.171	159.087	158.644	4284.78	4818.2	4789.81		1234.53	246.256	1539.05	192.967	4630.93
2153	CCNA_02048	CCNA_02048	CC_1970	TonB-dependent receptor	2385.48	1.29455	0.372449	0.39106	494.405	-1.53366	-0.616982	0.180245	2224.57	1.81844	0.862703	0.0210778	2385.48	3.61033	1.85213	3.23399e-09	2385.48	2.35406	1.23515	9.21992e-05	2224.57	2.78888	1.47968	5.57419e-05	2224.57	1.37647	0.460975	0.0891577	2385.48	1.75889	0.814662	0.00027114	2940.12	3082.51	4465.88	3723.18	3505.81	1200.92	2301.78	1465.43	1179.7	1094.26	965.276	2170.66	2161.49	5157.44		3011.32	3898.29	1656.04	1079.75	3163.19
2154	CCNA_02049	CCNA_02049	CC_1971	ABM superfamily monooxygenase protein	112.345	1.65096	0.723309	0.000102252	17.2194	1.23968	0.309971	0.421465	81.822	2.55016	1.35059	1.18011e-09	112.345	3.39621	1.76392	1.02056e-21	112.345	4.21022	2.07389	2.53174e-25	81.822	2.0571	1.04062	8.44442e-07	81.822	1.14231	0.19196	0.224117	112.345	1.8612	0.896232	2.8042e-13	20.3374	19.8898	32.9159	35.0389	31.5815	8.45579	6.1837	8.77606	6.30766	11.5553	10.9295	29.7927	20.6391	25.8289		20.1136	33.1788	7.80518	9.5975	25.4203
2155	CCNA_02050	CCNA_02050	CC_1972	imidazolonepropionase related amidohydrolase	754.211	1.62346	0.69907	0.00138784	152.311	1.27257	0.347748	0.207467	561.604	2.04491	1.03204	7.94575e-07	754.211	2.60875	1.38336	2.34541e-14	754.211	3.31982	1.73111	7.60325e-22	561.604	1.60691	0.684288	0.00171262	561.604	1.37006	0.454242	0.102299	754.211	2.19481	1.13409	5.0625e-07	485.568	539.083	979.047	709.277	806.911	287.296	256.417	208.216	366.867	268.728	321.262	554.902	535.644	531.63		512.326	831.745	250.643	318.953	540.725
2156	CCNA_02051	CCNA_02051	CC_1973	imidazolonepropionase related amidohydrolase	209.125	1.16805	0.224104	0.326406	79.1184	1.3077	0.387028	0.10853	209.125	1.50466	0.589438	0.00306738	202.249	1.34398	0.426514	0.0152128	202.249	1.75752	0.813542	1.79313e-06	209.125	1.15062	0.202411	0.378519	209.125	1.60211	0.679973	2.46418e-08	202.249	1.84681	0.885034	8.61337e-17	160.644	190.485	235.205	186.587	193.429	140.93	107.39	101.871	183.263	113.807	161.128	181.599	146.959	146.914		175.565	205.073	116.73	152.732	158.491
2157	CCNA_02052	CCNA_02052	CC_1974	topoisomerase IV subunit B	234.235	1.02608	0.0371477	0.852953	135.758	1.00944	0.0135502	0.965122	234.235	-1.31381	-0.393757	0.00679091	199.526	-1.2925	-0.37016	0.00356819	199.526	-1.28041	-0.356609	0.00479702	234.235	-1.32621	-0.407307	0.00611538	234.235	-1.00988	-0.014188	0.92904	199.526	1.00276	0.00398284	0.977024	291.573	315.494	331.469	290.78	312.134	434.265	417.4	345.536	419.715	359.29	429.398	429.731	452.98	447.346		303.533	311.461	399.067	402.801	443.352
2158	CCNA_02053	CCNA_02053		hypothetical protein	61.7377	1.02731	0.0388711	0.903673	41.8782	-1.34553	-0.428173	0.160488	61.7377	-1.6767	-0.745628	0.00115173	53.2139	-1.213	-0.278584	0.205585	53.2139	-1.63213	-0.706757	0.000495505	61.7377	-1.24613	-0.317455	0.223889	61.7377	-1.08835	-0.122141	0.676638	53.2139	-1.07245	-0.100908	0.682743	11.7493	12.6198	9.81703	15.2718	12.5293	21.3408	22.2613	17.8963	18.7525	12.2271	14.9039	18.4231	22.8003	16.4101		12.1845	12.5394	20.4995	15.2945	19.2111
2159	CCNA_02054	CCNA_02054	CC_1975	methylmalonyl-CoA carboxylase, carboxyltransferase subunit	286.511	-1.06524	-0.0911723	0.550141	85.6174	1.08244	0.114283	0.580182	286.511	1.58345	0.663069	6.66714e-08	223.638	1.37327	0.457614	2.82548e-05	223.638	1.48648	0.571897	1.40539e-07	286.511	1.46285	0.548786	1.10364e-05	286.511	1.33191	0.413494	0.231159	223.638	1.23479	0.304261	0.308851	279.455	265.884	261.249	261.283	245.225	196.295	164.074	156.764	201.504	172.389	185.968	289.084	290.568	307.811		272.669	255.919	172.378	186.62	295.821
2160	CCNA_02055	CCNA_02055	CC_1976	conserved hypothetical protein, YnfA/UPF0060 family	16.7543	1.12694	0.172412	0.637405	6.37186	-1.34461	-0.427187	0.504741	16.7543	1.05931	0.0831243	0.842695	15.7363	1.60517	0.682724	0.0390216	15.7363	1.19378	0.255536	0.450785	16.7543	1.42436	0.510312	0.1943	16.7543	-1.15473	-0.207552	0.533288	15.7363	-1.03801	-0.0538231	0.855235	3.372	3.42928	3.69582	4.12585	3.68128	4.83188	3.09185	1.89287	2.04573	3.09038	1.82159	6.00065	5.51097	5.53477		3.40064	3.83432	3.2722	2.31923	5.68213
2161	CCNA_02056	CCNA_02056	CC_1977	ATP12 family chaperone protein	70.9379	-1.2947	-0.372615	0.0093756	28.0438	-1.13153	-0.178276	0.462117	70.9379	1.02852	0.0405663	0.82141	45.7664	-1.11247	-0.153772	0.28522	45.7664	-1.2588	-0.332049	0.0146075	70.9379	1.1638	0.218843	0.180515	70.9379	1.34382	0.426345	0.00232013	45.7664	1.02459	0.0350479	0.806995	31.191	32.7382	23.3876	24.2625	26.6086	31.0046	31.743	30.6302	25.7421	28.4852	27.9862	37.7936	32.0933	33.4028		31.9646	24.7529	31.1259	27.4045	34.4299
2162	CCNA_02057	CCNA_02057	CC_1978	hypothetical protein	23.7335	1.48416	0.569649	0.00124538	8.68911	1.00958	0.0137565	0.976962	19.277	-1.0146	-0.0209134	0.933153	23.7335	1.44892	0.534979	0.00124404	23.7335	1.4628	0.548736	0.00119027	19.277	-1.02432	-0.0346699	0.888504	19.277	1.36337	0.447178	0.00358174	23.7335	1.9975	0.998195	9.06015e-15	17.0708	17.6036	27.4877	27.403	22.2169	17.1129	17.5205	18.0684	16.8773	15.9893	20.6999	17.5809	17.0732	20.3913		17.3372	25.7025	17.5672	17.8555	18.3484
2163	CCNA_02058	CCNA_02058	CC_1979	hypothetical protein	25.3024	1.18255	0.241906	0.327354	7.92647	1.0857	0.118628	0.803202	25.3024	1.50257	0.587431	0.0135645	24.9771	1.63661	0.710709	0.000437359	24.9771	1.77687	0.829338	6.01838e-05	25.3024	1.38396	0.468803	0.0541982	25.3024	1.28682	0.363809	0.0168067	24.9771	1.50222	0.587095	5.73854e-06	18.9675	19.4783	21.5975	23.154	23.5731	11.2744	11.9551	14.7988	11.5925	16.1237	13.4135	22.3182	19.8827	22.5275		19.2229	22.7749	12.6761	13.7099	21.5761
2164	CCNA_R0153	CCNA_R0153			2.89263	-1.70013	-0.765642	0.633213	0.775213	6.35194	2.6672	#N/A	2.89263	8.34224	3.06043	0.36875	1.40825	-1.29451	-0.372405	0.830418	1.40825	4.90683	2.29479	0.480663	2.89263	1.31334	0.393237	0.836241	3.45984	-1.60792	-0.6852	0.529129	3.45984	-2.79146	-1.48102	0.150856	0.21075	0.0914475	0	0	0.258335	0	0	0	0	0.268728	0	0.210549	0.540291	0.291304		0.151099	0.0861118	0	0.0895762	0.347381
2165	CCNA_02059	CCNA_02059	CC_1980	ribosomal large subunit pseudouridine synthase C	111.16	-1.14762	-0.198648	0.169876	31.3115	1.05818	0.0815845	0.767749	111.16	1.6511	0.723423	1.00311e-07	80.5143	1.35961	0.443191	0.000275028	80.5143	1.43871	0.524776	2.18379e-05	111.16	1.56032	0.641839	2.0522e-06	111.16	-1.15761	-0.211155	0.120488	98.0306	-1.34571	-0.428366	0.000141807	67.3874	70.0488	61.3853	61.6414	56.5755	41.071	39.9879	43.5361	44.3241	40.3093	48.1893	117.592	114.001	113.706		68.7181	59.8674	41.5317	44.2742	115.1
2166	CCNA_02060	CCNA_02060	CC_1981	CrcB family protein	37.2606	1.26088	0.334429	0.250929	20.9631	-1.32687	-0.408031	0.300474	35.1399	-1.45985	-0.545825	0.0498265	37.2606	1.14602	0.196635	0.46274	37.2606	-1.15781	-0.211396	0.40854	35.1399	-1.10022	-0.137794	0.686512	36.1958	-1.34158	-0.423936	0.0121661	37.2606	-1.07784	-0.108138	0.497201	7.69238	9.0533	9.47055	11.0844	11.3668	10.8717	10.9245	14.6268	8.86482	10.0773	8.61114	17.6861	16.641	14.7594		8.37284	10.6406	12.141	9.18443	16.3622
2167	CCNA_02061	CCNA_02061	CC_1982	hypothetical protein	156.454	1.452	0.538042	1.89133e-05	16.1036	1.06971	0.0972228	0.744003	129.118	3.73748	1.90206	1.38059e-43	156.454	5.07316	2.34288	1.18017e-84	156.454	5.42682	2.44011	1.30131e-84	129.118	3.49391	1.80484	3.70965e-42	129.118	-1.09768	-0.134459	0.336641	156.454	1.30617	0.385346	0.000463963	101.213	95.9742	129.758	153.642	146.089	27.9847	24.5287	26.5002	25.0602	31.0381	27.9862	171.282	158.413	139.826		98.5935	143.163	26.3379	28.0282	156.507
2168	CCNA_02062	CCNA_02062	CC_1983	DNA repair protein recN	96.0897	1.07793	0.108264	0.475982	32.6684	1.10661	0.146148	0.483783	96.0897	1.41879	0.504663	0.000119656	86.243	1.38202	0.466779	4.5299e-05	86.243	1.52936	0.612927	9.5593e-08	96.0897	1.28211	0.358515	0.00808631	96.0897	1.31976	0.400271	0.00180321	86.243	1.40429	0.489844	9.04528e-06	103.742	99.9064	106.832	106.533	115.928	68.4517	75.235	71.5851	73.8167	91.502	71.5387	121.697	106.221	106.714		101.824	109.765	71.7572	78.9525	111.544
2169	bamD	CCNA_02063	CC_1984	beta-barrel assembly machine (BAM) protein BamD	846.431	1.12747	0.173094	0.447485	461.659	1.11938	0.162696	0.593694	846.431	-1.1134	-0.154976	0.469066	792.797	-1.10541	-0.144579	0.432041	792.797	1.01264	0.0181176	0.925583	846.431	-1.24632	-0.317672	0.128297	846.431	-1.21947	-0.286251	0.307559	792.797	-1.09574	-0.131901	0.598185	497.002	480.328	574.47	521.704	556.39	556.069	564.572	512.797	603.831	590.531	633.25	845.46	864.789	874.203		488.665	550.855	544.479	609.204	861.484
2170	lpxC	CCNA_02064	CC_1985	UDP-3-O-(3-hydroxymyristoyl) N-acetylglucosamine deacetylase	366.327	1.86943	0.902598	6.65923e-14	55.1815	-1.56588	-0.646971	2.36813e-06	235.572	1.72932	0.790202	5.56138e-10	366.327	5.06222	2.33977	4.35768e-96	366.327	3.23284	1.6928	7.85791e-53	235.572	2.7079	1.43717	5.88833e-30	235.572	1.11287	0.15428	0.260721	366.327	2.05456	1.03883	7.04137e-23	135.302	127.066	246.119	247.489	241.931	83.7526	72.9676	71.0688	45.8584	57.911	40.4061	156.228	183.915	170.995		131.184	245.18	75.9297	48.0585	170.379
2171	CCNA_02065	CCNA_02065	CC_1986	acylamino-acid-releasing enzyme	520.226	1.98138	0.986505	9.95292e-08	89.7222	1.26809	0.342659	0.143974	317.413	1.96266	0.972813	1.28333e-07	520.226	3.06664	1.61666	2.2127e-24	520.226	3.88878	1.95932	3.87391e-35	317.413	1.54773	0.630154	0.00102125	317.413	1.40572	0.491313	0.0747931	520.226	2.74844	1.45861	6.59167e-11	399.951	428.615	969.576	697.761	795.221	215.421	206.123	211.658	264.751	252.202	286.32	415.308	429.639	433.46		414.283	820.853	211.067	267.758	426.136
2172	CCNA_02066	CCNA_02066	CC_1987	phytoene/squalene synthase family protein	48.3561	-1.23982	-0.310126	0.103829	20.6409	-1.04248	-0.0600248	0.881672	48.3561	-1.0141	-0.0202055	0.933153	32.498	-1.20606	-0.270307	0.118563	32.498	-1.2573	-0.330332	0.0540057	48.3561	1.02799	0.0398194	0.868656	48.3561	1.30224	0.380998	0.0105655	32.498	1.0382	0.0540888	0.721269	20.4955	22.3589	17.6707	15.5181	18.7939	23.7568	21.6429	20.1333	17.5592	20.9608	24.0118	28.6347	21.2875	21.5565		21.4272	17.3276	21.8443	20.8439	23.8262
2173	CCNA_02067	CCNA_02067	CC_1988	conserved membrane spanning protein	454.932	1.02486	0.0354288	0.862224	179.691	1.01537	0.0220074	0.945331	454.932	1.12282	0.167125	0.30257	387.797	1.13331	0.180546	0.190895	387.797	1.15073	0.202554	0.133281	454.932	1.10582	0.145118	0.401437	454.932	-1.12538	-0.170406	0.205463	388.504	-1.11198	-0.153125	0.183185	184.617	162.822	180.056	186.833	167.014	161.667	165.517	137.492	175.421	144.307	152.02	258.344	299.645	289.653		173.72	177.968	154.892	157.249	282.547
2174	CCNA_02068	CCNA_02068	CC_1989	Mth938-like membrane protein	153.199	-2.04073	-1.02908	3.31553e-14	60.2165	-1.16164	-0.216163	0.332206	153.199	1.03397	0.0481883	0.786298	62.8668	-1.69905	-0.764732	1.02895e-08	62.8668	-1.97369	-0.980894	1.51145e-13	153.199	1.2011	0.264351	0.0957553	165.671	-1.41784	-0.503695	0.000150495	165.671	-2.93116	-1.55147	6.04591e-39	32.6136	34.7043	14.8988	16.6881	18.0835	33.6218	33.8042	30.6302	30.1745	25.5292	28.9798	70.2182	71.5345	65.7376		33.659	16.5568	32.6854	28.2278	69.1634
2175	CCNA_02069	CCNA_02069	CC_1990	protein translocase subunit secF	425.125	1.16273	0.217515	0.311032	259.63	-1.14186	-0.191382	0.492072	425.125	-1.52499	-0.608798	0.000970874	411.041	-1.14862	-0.199901	0.250423	411.041	-1.31156	-0.391283	0.0167881	425.125	-1.33553	-0.417416	0.033033	466.29	-1.44272	-0.528795	1.39177e-05	466.29	-1.25605	-0.328896	0.00240324	269.918	240.05	304.097	297.554	287.721	448.962	423.377	294.6	409.487	286.868	325.567	522.583	557.256	515.22		254.984	296.457	388.98	340.641	531.686
2176	CCNA_02070	CCNA_02070	CC_1991	protein translocase subunit secD	957.636	1.06105	0.0854983	0.805908	674.529	-1.34758	-0.430366	0.175731	957.636	-1.77124	-0.824762	0.00109854	840.746	-1.23876	-0.308898	0.190178	840.746	-1.66932	-0.739264	0.000767745	957.636	-1.31439	-0.394397	0.16056	1156.63	-1.58976	-0.668813	1.83893e-05	1156.63	-1.51818	-0.60234	1.01373e-05	982.886	918.407	1193.4	871.355	961.266	1946.85	2013.41	1091.5	1593.79	979.381	1175.59	2084.12	2367.23	2103.99		950.647	1008.68	1683.92	1249.59	2185.11
2177	CCNA_02071	CCNA_02071	CC_1992	protein translocase subunit YajC	2989.94	1.19525	0.257309	0.30111	1327.84	-1.19521	-0.257266	0.402305	2989.94	-1.10809	-0.148071	0.547636	2970.9	1.28923	0.366504	0.0595728	2970.9	1.07866	0.109238	0.594592	2989.94	1.07863	0.109195	0.686271	2989.94	-1.20105	-0.264295	0.357147	2970.9	-1.01766	-0.0252598	0.924814	632.778	525.823	720.397	688.586	668.12	737.466	695.048	493.696	606.899	513.54	490.835	947.05	1068.05	1002.28		579.3	692.368	642.07	537.092	1005.79
2178	CCNA_02072	CCNA_02072	CC_1993	ATP-dependent protease subunit	52.07	-1.10278	-0.141141	0.390035	28.0053	-1.33496	-0.416792	0.021137	52.07	-1.33008	-0.411516	0.00533964	39.2357	-1.09875	-0.135866	0.351791	39.2357	-1.46679	-0.552658	2.18107e-05	52.07	1.00366	0.00527546	0.979802	52.07	1.16247	0.217192	0.145947	39.2357	1.04082	0.0577184	0.685147	27.9244	26.3826	24.8891	23.2772	25.6398	39.6617	40.4002	29.0814	30.5154	25.5292	25.3366	34.2142	36.6317	30.5869		27.1535	24.602	36.3811	27.1271	33.811
2179	CCNA_02073	CCNA_02073	CC_1994	cupin domain transcriptional regulator	24.5673	-1.81978	-0.863765	1.98332e-05	10.2641	-1.1027	-0.141042	0.754959	24.5673	-1.02653	-0.0377817	0.89149	11.2375	-1.69408	-0.760505	0.000213645	11.2375	-1.86807	-0.901547	1.28802e-05	24.5673	1.0742	0.10326	0.702564	24.5673	1.1051	0.144172	0.564548	17.0865	-1.66529	-0.735772	0.00028756	8.69345	9.60199	5.19725	4.68007	5.23129	9.46244	10.1	8.77606	8.86482	8.06185	8.77674	15.8965	8.86077	11.1667		9.14772	5.0362	9.44618	8.56781	11.9746
2180	CCNA_02074	CCNA_02074	CC_1995	IAA acetyltransferase	43.4878	-1.05257	-0.0739211	0.74765	22.0698	1.04486	0.0633097	0.882232	43.4878	-1.11361	-0.155248	0.476814	34.2493	-1.22474	-0.292479	0.0985366	34.2493	-1.17216	-0.229169	0.214369	43.4878	-1.16357	-0.218558	0.307974	43.7727	-1.32981	-0.411216	0.00796246	43.7727	-1.41805	-0.503905	0.000207666	12.8558	12.574	12.8776	10.6533	12.6584	15.0996	13.398	13.9384	13.2972	15.4519	15.4007	21.1602	26.1501	25.926		12.7149	12.0631	14.1454	14.7166	24.4121
2181	dipM	CCNA_02075	CC_1996	peptidoglycan binding endopeptidase DipM	293.018	-1.08336	-0.115509	0.433417	146.753	1.03213	0.0456185	0.854312	293.018	-1.10927	-0.149614	0.266563	224.61	-1.24034	-0.310741	0.00464559	224.61	-1.20174	-0.265123	0.0160738	293.018	-1.14491	-0.195232	0.154893	293.018	-1.29101	-0.3685	0.00307718	287.228	-1.41687	-0.502704	2.16185e-06	316.125	349.421	324.944	293.736	302.963	372.659	391.222	345.019	385.961	376.892	380.712	574.484	631.168	658.153		332.773	307.214	369.633	381.188	621.268
2182	CCNA_02076	CCNA_02076	CC_1997	protein-L-isoaspartate O-methyltransferase	200.544	-1.69472	-0.761044	8.43101e-06	63.7813	1.23829	0.308352	0.186594	200.544	1.70569	0.770357	9.55518e-06	99.0365	-1.23032	-0.299039	0.0633554	99.0365	1.00648	0.00931279	0.961928	200.544	1.37745	0.462004	0.0108691	200.544	-1.3036	-0.382496	0.00287726	198.498	-2.23727	-1.16174	1.36003e-26	85.8807	80.7024	40.3076	56.4687	50.6983	42.4803	47.2022	56.4421	51.3137	70.81	58.7876	146.437	169.327	155.168		83.2916	49.1582	48.7082	60.3037	156.977
2183	CCNA_02077	CCNA_02077	CC_1998	5'(3')-nucleotidase/polyphosphatase SurE	161.95	-1.2216	-0.288777	0.0346677	67.4533	1.02999	0.0426256	0.877529	161.95	1.07948	0.110342	0.461121	110.784	-1.16559	-0.22106	0.0690261	110.784	-1.13166	-0.178435	0.147727	161.95	1.04806	0.0677169	0.682397	161.95	-1.21366	-0.279361	0.0339895	149.668	-1.50172	-0.586617	1.0452e-07	80.1378	79.1021	57.4008	70.1394	68.136	76.5048	74.6166	70.3805	74.1576	82.4996	70.5451	143.7	136.153	139.243		79.6199	65.2254	73.834	75.7341	139.699
2184	serS	CCNA_02078	CC_1999	seryl-tRNA synthetase	502.714	-1.00992	-0.0142432	0.945715	225.563	1.00853	0.0122552	0.967674	502.714	-1.01656	-0.0237021	0.894441	414.234	-1.03541	-0.0502006	0.727208	414.234	-1.02665	-0.0379454	0.783982	502.714	-1.02524	-0.0359573	0.844156	502.714	-1.26077	-0.3343	0.231746	480.087	-1.28977	-0.367109	0.118748	459.172	445.212	444.596	456.245	442.27	480.571	481.298	418.842	463.698	441.924	486.033	694.076	887.59	891.099		452.192	447.704	460.237	463.885	824.255
2185	CCNA_03896	CCNA_03896		hypothetical protein	6440.25	2.31688	1.21218	2.96867e-06	964.505	-1.44015	-0.526219	0.0919773	3339.69	1.37276	0.457081	0.0952179	6440.25	4.58042	2.19548	1.59604e-23	6440.25	3.18052	1.66926	3.58458e-14	3339.69	1.97698	0.9833	0.000188432	4163.82	-1.63903	-0.71284	1.78331e-09	6440.25	1.39587	0.481169	4.77524e-06	998.534	942.092	2237.94	2353.64	2152.71	825.245	872.726	422.799	651.564	410.617	410.354	2282.25	2354.05	2261.59		970.313	2248.1	706.923	490.845	2299.29
2186	CCNA_02080	CCNA_02080	CC_2001	Sec-independent protein translocase protein tatC	253.287	-1.23026	-0.29896	0.0246842	125.905	-1.02031	-0.0290067	0.913551	253.287	-1.16082	-0.21515	0.108177	171.216	-1.39969	-0.485104	1.14782e-05	171.216	-1.42811	-0.514111	3.16252e-06	253.287	-1.13772	-0.186144	0.189213	253.287	-1.15989	-0.213986	0.10546	223.483	-1.44499	-0.531058	9.08228e-07	149.633	134.382	115.956	109.304	120.901	164.687	177.472	152.807	178.66	151.025	155.497	240.763	242.699	230.519		142.007	115.387	164.988	161.728	237.993
2187	CCNA_02081	CCNA_02081	CC_2002	Sec-independent protein translocase protein tatB	300.065	-1.13883	-0.18755	0.187989	124.513	-1.02168	-0.0309393	0.909789	300.065	1.03353	0.0475856	0.762966	219.1	-1.0785	-0.109025	0.384484	219.1	-1.10188	-0.139964	0.247051	300.065	1.05594	0.0785249	0.62303	300.065	-1.07339	-0.102173	0.280437	244.915	-1.23844	-0.308519	4.94951e-05	110.486	114.127	100.884	91.8155	103.27	118.582	108.009	100.322	105.185	102.789	111.614	168.018	183.159	172.064		112.306	98.6565	108.971	106.529	174.413
2188	CCNA_02082	CCNA_02082	CC_2003	Sec-independent protein translocase protein tatA	1277.17	1.15405	0.206701	0.134709	597.682	-1.05518	-0.0774868	0.737808	1277.17	-1.12969	-0.175926	0.193112	1227.4	1.07793	0.108262	0.372347	1227.4	1.02156	0.0307748	0.806459	1277.17	-1.07061	-0.0984391	0.514717	1277.17	-1.03784	-0.0535805	0.719515	1227.4	1.09781	0.134623	0.247088	182.72	174.07	199.17	209.495	208.864	212.804	184.068	206.84	190.082	194.963	187.292	277.399	256.206	269.068		178.395	205.843	201.237	190.779	267.557
2189	scpB	CCNA_02083	CC_2004	chromosome segregation and condensation protein B scpB	60.057	-1.00603	-0.00866908	0.970259	20.8538	1.07313	0.101831	0.784379	60.057	1.34557	0.428212	0.0215129	49.6404	1.24635	0.317713	0.0525126	49.6404	1.3375	0.419543	0.0114469	60.057	1.25386	0.326382	0.0889332	60.057	1.06613	0.0923795	0.57004	49.6404	1.04723	0.0665841	0.638093	26.0277	23.6392	24.0806	26.6641	23.1856	16.1063	14.6347	23.747	19.2639	21.0952	18.7127	33.3721	34.3625	33.1115		24.8334	24.6434	18.1627	19.6906	33.6154
2190	scpA	CCNA_02084	CC_2005	chromosome segregation and condensation protein fusion scpA	71.2336	1.09086	0.125471	0.431868	28.0852	1.17219	0.22921	0.296494	71.2336	1.30021	0.378748	0.0121903	64.4843	1.21	0.275009	0.0362206	64.4843	1.41836	0.504219	0.000138653	71.2336	1.10921	0.149538	0.368718	71.2336	-1.06887	-0.0960863	0.534352	64.4843	1.00744	0.0106889	0.940425	39.5157	33.4698	40.1921	41.3201	37.5878	27.1793	26.3838	30.1139	28.8107	32.6505	36.9286	61.2698	52.3001	55.2506		36.4927	39.7	27.8923	32.7966	56.2735
2191	CCNA_02085	CCNA_02085	CC_2006	anhydromuramoyl-peptide exo-beta-N-acetylglucosaminidase	202.899	1.00732	0.0105245	0.955869	69.9969	1.09153	0.126349	0.55242	202.899	1.38576	0.470679	0.000266211	170.22	1.27886	0.354854	0.00186399	170.22	1.39591	0.481203	2.23902e-05	202.899	1.26956	0.34433	0.00998602	202.899	-1.00931	-0.0133659	0.933978	170.22	-1.01502	-0.0215112	0.866414	129.769	131.684	128.834	127.963	138.468	95.631	88.0146	98.7737	97.1721	101.982	109.792	194.232	194.397	184.007		130.727	131.755	94.1398	102.982	190.878
2192	ftsN	CCNA_02086	CC_2007	cell division protein FtsN	215.069	1.09852	0.135563	0.35996	100.086	1.05638	0.0791346	0.742516	215.069	-1.00654	-0.00939911	0.955398	196.122	1.03314	0.0470295	0.723552	196.122	1.09139	0.126164	0.298663	215.069	-1.06329	-0.0885337	0.57318	215.069	1.05595	0.0785419	0.422074	196.122	1.14507	0.195436	0.0121113	104.796	109.051	125.312	112.322	114.701	105.496	94.4044	121.832	108.594	115.419	116.913	157.807	140.584	141.088		106.923	117.445	107.244	113.642	146.493
2193	CCNA_02087	CCNA_02087	CC_2008	deoxyguanosinetriphosphate triphosphohydrolase	250.852	1.53732	0.620419	4.77701e-07	84.6739	1.18158	0.240718	0.138707	196.213	1.19981	0.262811	0.0480648	250.852	1.56104	0.642511	3.58656e-09	250.852	1.8445	0.883229	5.4111e-16	196.213	1.01543	0.0220925	0.89631	196.213	-1.08051	-0.111717	0.425257	250.852	1.40458	0.49014	5.24022e-06	143.521	145.127	225.041	223.042	217.518	112.14	116.46	131.125	138.769	136.38	151.854	232.762	224.437	219.449		144.324	221.867	119.908	142.334	225.549
2194	CCNA_02088	CCNA_02088	CC_2009	HesB protein family	292.145	1.19901	0.261839	0.059825	166.753	-1.13024	-0.176635	0.363575	291.989	-1.40089	-0.486346	0.000222355	292.145	-1.03374	-0.0478709	0.727205	292.145	-1.16838	-0.224506	0.0613327	291.989	-1.23946	-0.30971	0.0266618	297.258	-1.34466	-0.42724	0.000941682	297.258	-1.13523	-0.182988	0.119733	59.4316	61.2698	67.2755	76.0511	73.9485	84.7593	74.2044	93.7833	80.9767	72.0192	71.8699	97.1685	123.294	131.475		60.3507	72.4251	84.249	74.9553	117.313
2195	CCNA_02089	CCNA_02089	CC_2010	hypothetical protein	96.4915	1.10719	0.146906	0.373733	59.4249	-1.17987	-0.238623	0.263752	96.4915	-1.51308	-0.597491	4.67436e-05	88.8538	-1.15826	-0.211963	0.128425	88.8538	-1.36659	-0.450585	0.000648985	96.4915	-1.28242	-0.358868	0.0212997	96.4915	1.34207	0.424459	0.0283353	88.8538	1.46686	0.552727	0.000830446	22.6556	22.2675	24.8313	24.8167	24.9294	28.5886	37.7206	35.4484	27.4469	29.0227	29.8078	24.1079	22.1519	26.1203		22.4616	24.8591	33.9192	28.7591	24.1267
2196	CCNA_02090	CCNA_02090	CC_2011	exodeoxyribonuclease III	208.886	1.32938	0.410748	0.00150201	79.2651	-1.02023	-0.0289004	0.918692	188.945	1.02481	0.0353544	0.824629	208.886	1.38992	0.475003	2.81258e-05	208.886	1.36235	0.446103	9.37137e-05	188.945	1.04554	0.0642547	0.696427	188.945	-1.22201	-0.289254	0.026887	208.886	1.07372	0.102622	0.394469	89.2527	95.7913	126.178	116.201	126.843	91.8058	98.733	81.3936	87.4549	82.9027	95.8818	150.859	171.596	168.277		92.522	123.074	90.6441	88.7465	163.577
2197	CCNA_02091	CCNA_02091	CC_2012	hypothetical protein	153.252	1.01409	0.0201811	0.913967	55.6084	-1.00946	-0.0135896	0.964086	153.252	1.19408	0.255895	0.0641228	129.754	1.22236	0.289666	0.0146167	129.754	1.2109	0.276076	0.0207822	153.252	1.20538	0.269485	0.0558294	153.252	1.38533	0.470226	0.00023561	129.754	1.38745	0.472436	2.36593e-05	87.9882	87.2409	80.9616	89.4139	96.4237	68.2503	76.4717	75.1988	75.6919	71.4818	71.0419	100.958	85.9062	87.4883		87.6146	88.9331	73.3069	72.7385	91.451
2198	CCNA_02092	CCNA_02092	CC_2013	amino acid efflux permease	72.1027	-1.1964	-0.258696	0.0869535	29.7652	1.09751	0.134231	0.62559	72.1027	1.1586	0.212386	0.19466	50.2761	-1.13331	-0.18054	0.205882	50.2761	-1.03262	-0.0463097	0.767017	72.1027	1.05567	0.0781559	0.673452	72.1027	1.01441	0.0206355	0.906936	53.98	-1.19477	-0.256737	0.0437559	29.8212	27.3885	22.0594	23.154	26.544	23.9581	25.7654	24.2632	22.844	29.0227	28.8142	41.6887	37.7123	42.5304		28.6048	23.9191	24.6622	26.8936	40.6438
2199	CCNA_02093	CCNA_02093	CC_2014	hypothetical protein	57.2299	1.15277	0.205107	0.152969	18.3783	1.15136	0.203333	0.322763	57.2299	1.56923	0.65006	1.8944e-06	54.8593	1.57116	0.651834	3.36242e-08	54.8593	1.80897	0.855167	1.40475e-12	57.2299	1.36294	0.446727	0.00121846	57.2299	1.13105	0.177669	0.204531	54.8593	1.28716	0.364187	0.00139068	62.5928	68.6771	78.4785	77.098	71.5589	40.2657	45.9655	39.7504	47.5632	48.7742	48.1893	83.1669	82.4484	86.3231		65.635	75.7118	41.9938	48.1756	83.9795
2200	CCNA_02094	CCNA_02094	CC_2015	MviM-like NAD-dependent oxidoreductase	253.924	-1.2494	-0.321234	0.0149325	113.132	1.05441	0.0764295	0.744003	253.924	1.03548	0.050295	0.74591	169.186	-1.27224	-0.347368	0.00205871	169.186	-1.20659	-0.270939	0.017947	253.924	-1.01828	-0.0261345	0.878419	253.924	1.47039	0.556202	7.16805e-06	169.186	1.16177	0.216327	0.058523	140.518	148.831	115.321	114.477	117.801	142.742	144.08	133.19	140.303	151.429	149.867	145.595	143.285	138.272		144.674	115.866	140.004	147.199	142.384
2201	CCNA_02095	CCNA_02095	CC_2016	NAD/NADH-dependent eicosanoid dehydrogenase	124.945	-1.10438	-0.143239	0.337737	52.5989	1.00532	0.00765027	0.980025	124.945	1.04363	0.0616132	0.698987	93.802	-1.06384	-0.0892763	0.493006	93.802	-1.05821	-0.081626	0.523142	124.945	1.03811	0.0539629	0.746404	124.945	1.44963	0.535681	2.70663e-05	93.802	1.29636	0.374467	0.00103755	82.7721	76.4044	79.056	70.4473	66.5214	88.7858	75.235	65.2181	84.3863	71.213	74.6851	72.2184	80.5033	85.1578		79.5883	72.0082	76.413	76.7615	79.2932
2202	CCNA_02096	CCNA_02096	CC_2017	CusF-family protein	503.205	1.38358	0.468408	0.011528	191.209	-1.0258	-0.0367441	0.924937	437.777	-1.02527	-0.0360035	0.873498	503.205	1.38429	0.469149	0.0030312	503.205	1.34948	0.432405	0.00631419	437.777	1.00051	0.000740559	0.998252	437.777	1.12519	0.170168	0.215396	503.205	1.53709	0.620202	1.10797e-08	112.224	88.4298	146.274	135.537	134.464	115.361	117.284	76.4033	106.207	101.579	92.901	107.064	134.532	144.875		100.327	138.758	103.016	100.229	128.824
2203	CCNA_02097	CCNA_02097	CC_2018	periplasmic glucan glucosyltransferase	214.698	-1.03792	-0.0536974	0.819493	80.0889	-1.02354	-0.0335705	0.927919	214.698	1.14055	0.189733	0.310741	171.709	1.12475	0.169606	0.294612	171.709	1.09888	0.136036	0.397027	214.698	1.1674	0.223304	0.248611	264.393	-1.61439	-0.690987	7.87427e-09	264.393	-1.69704	-0.763021	3.22359e-13	277.98	253.081	275.743	242.625	249.035	270.585	222.407	205.635	279.242	205.846	197.559	672.073	578.867	608.048		265.53	255.801	232.876	227.549	619.663
2204	CCNA_02098	CCNA_02098	CC_2019	molybdopterin-guanine dinucleotide biosynthesis protein A	181.482	1.04993	0.0702931	0.661906	76.6127	1.13638	0.184442	0.322631	181.482	1.17686	0.234945	0.0878066	158.87	1.08733	0.120796	0.331879	158.87	1.23562	0.305238	0.00904004	181.482	1.03563	0.050503	0.758792	181.482	1.3407	0.422992	0.000935115	158.87	1.39005	0.475136	1.75492e-05	95.786	106.262	103.368	103.331	112.053	85.1619	86.984	85.6956	99.3883	100.639	92.5698	116.539	103.412	107.2		101.024	106.251	85.9472	97.5323	109.05
2205	CCNA_02099	CCNA_02099	CC_2020	Na+ driven multidrug efflux pump	116.228	1.36434	0.448201	0.000470316	33.9675	1.16962	0.226041	0.220922	102.069	1.53494	0.618185	2.75588e-06	116.228	1.79048	0.840345	8.95416e-14	116.228	2.09418	1.06639	1.73305e-20	102.069	1.31234	0.392144	0.00377486	102.069	1.30952	0.389041	0.00261495	116.228	1.7637	0.818603	4.92456e-14	92.2559	87.1952	109.778	119.342	138.209	53.1507	56.0655	65.5623	72.6233	69.6007	62.762	104.854	100.926	91.4694		89.7256	122.443	58.2595	68.3287	99.0831
2206	CCNA_02100	CCNA_02100	CC_2021	hypothetical protein	329.573	1.47994	0.565541	7.49679e-06	109.361	1.29129	0.368809	0.0205978	268.667	1.38663	0.471585	0.000455646	329.573	1.58922	0.668317	3.39536e-09	329.573	2.05214	1.03713	2.21866e-19	268.667	1.07384	0.102777	0.515436	268.667	1.23386	0.30318	0.0220441	329.573	1.80153	0.84922	6.0988e-15	83.0356	77.0903	128.026	116.14	110.761	57.9826	55.6533	59.1954	78.4196	73.0941	72.2011	84.325	97.2523	99.6259		80.0629	118.309	57.6104	74.5716	93.7344
2207	CCNA_02101	CCNA_02101	CC_2022	glyoxalase family protein	54.1157	-1.03721	-0.0527033	0.802298	22.1715	1.12149	0.16542	0.639947	54.1157	1.19614	0.258381	0.190782	43.75	1.0283	0.0402575	0.832781	43.75	1.15323	0.205678	0.252068	54.1157	1.06656	0.0929607	0.670027	54.1157	1.00697	0.0100157	0.971925	43.75	-1.04343	-0.0613321	0.781563	12.645	13.3513	11.0875	13.1781	13.498	8.45579	11.1307	12.7339	11.422	12.6302	12.4199	19.4758	17.9377	18.6435		12.9982	12.5879	10.7734	12.1574	18.6856
2208	CCNA_02102	CCNA_02102	CC_2023	glycosyl hydrolase	73.1363	1.11619	0.158589	0.294972	30.0853	1.06898	0.0962333	0.721456	73.1363	1.1409	0.190177	0.209063	67.8911	1.1913	0.252533	0.0457995	67.8911	1.27347	0.348766	0.00577958	73.1363	1.06728	0.0939441	0.577737	73.1363	-1.14136	-0.190756	0.176265	67.8911	-1.03547	-0.0502845	0.701125	44.8371	49.9303	55.0331	54.5597	49.2129	41.071	43.2859	40.6108	42.6193	43.1309	47.8581	71.5867	83.0967	80.2057		47.3837	52.9353	41.6559	44.5361	78.2964
2209	CCNA_02103	CCNA_02103	CC_2024	hypothetical protein	31.5942	-1.15931	-0.213269	0.342094	18.0825	-1.53491	-0.618158	0.0163105	31.5942	-1.41085	-0.49656	0.0169412	22.7564	-1.0656	-0.091671	0.682752	22.7564	-1.63561	-0.709829	0.000110824	31.5942	1.08794	0.121598	0.643019	31.5942	1.52095	0.604969	0.00549047	22.7564	1.29498	0.372928	0.0618972	11.9074	10.105	8.37335	8.68276	11.4313	14.4956	15.8715	16.0034	11.7629	10.346	8.11435	9.26417	11.238	10.7782		11.0062	9.49582	15.4568	10.0744	10.4268
2210	CCNA_02104	CCNA_02104	CC_2025	GIY-YIG domain protein	76.358	1.23406	0.303417	0.141633	34.2962	-1.46827	-0.554115	0.0332687	74.3579	-1.1349	-0.182562	0.415991	76.358	1.59656	0.67497	0.000234258	76.358	1.08738	0.120855	0.533119	74.3579	1.29374	0.371553	0.0972608	74.3579	1.39493	0.480193	0.00216672	76.358	1.69926	0.764908	1.3261e-08	15.3321	15.6833	19.4608	17.9813	20.021	17.3142	18.9633	16.6917	12.4448	13.5708	9.60474	16.9492	16.3168	15.0507		15.5077	19.1544	17.6564	11.8735	16.1056
2211	CCNA_02105	CCNA_02105	CC_2026	hypothetical protein	387.753	2.70378	1.43498	2.26787e-13	27.8221	1.12283	0.167145	0.703519	170.973	3.01643	1.59284	3.41562e-13	387.753	7.26354	2.86067	2.72384e-53	387.753	8.15575	3.02782	2.59813e-55	170.973	2.68644	1.4257	2.71634e-11	170.973	1.17302	0.230228	0.26099	387.753	3.13397	1.64799	6.60187e-26	47.6822	34.5214	84.1377	140.402	108.759	14.8983	15.047	11.0131	12.4448	19.0797	14.0759	48.8474	48.6262	54.3767		41.1018	111.1	13.6528	15.2002	50.6168
2212	CCNA_02106	CCNA_02106	CC_2027	TonB-dependent outer membrane receptor	28.0735	-1.09605	-0.132319	0.396442	14.4004	-1.24956	-0.321421	0.0605724	28.0735	-1.25953	-0.332891	0.0169785	21.3214	-1.1048	-0.143789	0.275559	21.3214	-1.38052	-0.465209	0.000114707	28.0735	-1.00798	-0.0114702	0.952076	31.6801	-1.48613	-0.571565	8.10924e-06	31.6801	-1.65002	-0.722482	1.10949e-10	48.3672	47.8271	43.1372	44.3991	44.1108	54.9627	58.7451	67.111	45.8584	49.3117	50.0109	98.2212	103.412	108.171		48.0971	43.8823	60.2729	48.3936	103.268
2213	CCNA_02108	CCNA_02108	CC_2028	TolB protein precursor/tail-specific protease	51.0248	-1.0177	-0.0253184	0.902442	20.7596	1.25489	0.327558	0.101563	51.0248	1.34849	0.431346	0.0059148	41.6761	1.0559	0.0784696	0.60602	41.6761	1.32503	0.406027	0.00360806	51.0248	1.07459	0.103788	0.570654	51.0248	1.14573	0.196268	0.170464	41.6761	1.1113	0.152242	0.224696	44.4156	43.5747	43.9457	40.9506	44.7566	37.4471	32.3613	28.5652	46.5403	39.6375	36.9286	57.1641	55.1097	54.2796		43.9952	43.2176	32.7912	41.0354	55.5178
2214	thiC	CCNA_02109	CC_2029	thiamine biosynthesis protein thiC	294.579	-1.05439	-0.0764027	0.798459	93.2878	1.0457	0.064474	0.882687	294.579	1.43362	0.519659	0.0203577	231.315	1.30024	0.378782	0.0564695	231.315	1.35967	0.443256	0.0227368	294.579	1.37096	0.455185	0.0521581	294.579	1.86139	0.896379	0.00590508	231.315	1.74266	0.801294	0.00450615	357.696	315.037	372.47	285.053	299.475	309.844	211.07	183.093	328.169	190.663	217.431	241.395	274.9	267.417		336.366	318.999	234.669	245.421	261.237
2215	CCNA_02110	CCNA_02110	CC_2030	hypothetical protein	33.816	-3.32265	-1.73233	5.91441e-16	13.888	-1.59656	-0.674969	0.0280539	33.816	-1.01411	-0.0202207	0.942294	9.26462	-2.1105	-1.07758	5.53809e-06	13.888	-3.36954	-1.75255	2.65873e-15	33.816	1.57434	0.654748	0.00606004	33.816	2.39584	1.26053	7.57304e-06	10.6132	-1.40534	-0.490916	0.0907614	9.69451	8.32172	2.42538	3.07899	2.58335	7.65048	9.27555	10.1527	4.77337	6.44948	5.63036	4.63208	5.61902	5.92318		9.00812	2.69591	9.02624	5.61774	5.39143
2216	CCNA_02111	CCNA_02111	CC_2031	pilF-related tetratricopeptide repeat protein	123.863	-1.91725	-0.939037	1.15437e-12	40.9738	-1.00939	-0.0134907	0.968387	123.863	1.30936	0.388864	0.00814903	53.5176	-1.45063	-0.536683	3.88837e-05	53.5176	-1.46426	-0.550173	3.36994e-05	123.863	1.32166	0.402354	0.00621765	123.863	1.53605	0.619226	3.36285e-06	61.4546	-1.26449	-0.338558	0.00717691	43.4672	41.883	23.8496	20.5061	22.2814	32.6152	31.3307	33.5555	31.8793	32.1131	32.7886	43.2679	37.8203	39.326		42.6751	22.2124	32.5005	32.2603	40.1381
2217	CCNA_02112	CCNA_02112	CC_2032	D-cysteine desulfhydrase	90.3687	1.03156	0.044829	0.80071	31.0433	1.30704	0.386303	0.0286918	90.3687	1.67001	0.739856	1.16677e-07	77.5652	1.31803	0.398383	0.00116336	77.5652	1.72272	0.784685	3.80378e-10	90.3687	1.2777	0.353554	0.0134779	90.3687	1.49819	0.583218	7.45489e-06	77.5652	1.5255	0.609284	1.0607e-07	54.7424	57.6577	59.1909	54.0671	60.838	32.0112	36.6899	32.523	49.7794	40.3093	42.7245	56.1114	55.5419	51.3666		56.2	58.032	33.7414	44.2711	54.3399
2218	CCNA_02113	CCNA_02113	CC_2033	aspartate racemase	64.2456	1.19535	0.257432	0.084872	24.0408	1.02625	0.0373838	0.916505	64.2456	1.19917	0.262034	0.109441	64.1711	1.39676	0.482083	0.000343622	64.1711	1.43343	0.519466	0.000176136	64.2456	1.16849	0.224651	0.181967	64.2456	1.1725	0.229585	0.21316	64.1711	1.3857	0.470612	0.0017306	24.3943	28.9431	30.5483	30.1741	35.2628	24.7634	21.4368	20.8216	22.1621	24.0512	22.1903	38.6358	29.4999	30.684		26.6687	31.9951	22.3406	22.8012	32.9399
2219	CCNA_02114	CCNA_02114	CC_2034	hypothetical protein	42.6982	1.02237	0.0319225	0.938857	20.3426	-1.27947	-0.355546	0.505438	42.6982	-1.17726	-0.235428	0.500207	36.1776	1.11114	0.152041	0.636795	36.1776	-1.15149	-0.203505	0.498337	42.6982	1.08682	0.120118	0.759761	42.6982	-1.09387	-0.129444	0.731448	36.1776	-1.08567	-0.118588	0.708964	4.89994	4.80099	5.08176	5.48061	4.26254	6.64384	6.1837	4.47407	5.62575	2.68728	5.46476	5.36901	10.6978	6.99129		4.85047	4.94163	5.7672	4.5926	7.68602
2220	CCNA_02115	CCNA_02115	CC_2035	secreted pectate lyase-family protein	43.1877	1.57372	0.654178	0.000374887	28.1094	-1.82059	-0.864406	2.39767e-06	32.9582	-2.08195	-1.05794	3.35918e-09	43.1877	1.37616	0.460648	0.00566954	43.1877	-1.32295	-0.403758	0.0131281	32.9582	-1.14356	-0.193529	0.377413	32.9582	1.0634	0.0886868	0.5733	43.1877	1.65173	0.723977	3.77961e-10	33.72	33.0583	51.1641	51.9734	54.5088	46.7082	83.8922	77.78	42.9603	36.5471	35.107	42.4257	45.3844	48.1622		33.3892	52.5487	69.4601	38.2048	45.3241
2221	CCNA_02116	CCNA_02116	CC_2036	hypothetical protein	16.8487	1.30859	0.38801	0.204338	11.5839	-1.15818	-0.211853	0.672447	15.5576	-1.83649	-0.876948	0.00181125	16.8487	-1.21174	-0.277085	0.29748	16.8487	-1.40341	-0.488938	0.0525258	15.5576	-1.58567	-0.665095	0.0237647	17.9908	-1.53538	-0.6186	0.000191795	17.9908	-1.18732	-0.247714	0.0997159	8.37732	7.04146	10.3368	10.2223	9.55841	10.8717	18.7572	12.906	14.3201	11.0179	11.4263	14.1068	18.6941	18.255		7.70939	10.0391	14.1783	12.2548	17.0186
2222	CCNA_02117	CCNA_02117	CC_2037	polyketide cyclase/lipid transport protein	25.0001	1.5179	0.602072	0.019381	13.8817	1.05983	0.0838385	0.879568	19.8405	-1.50815	-0.592775	0.0276966	25.0001	-1.05303	-0.0745417	0.780211	25.0001	1.00646	0.00929683	0.97451	19.8405	-1.59838	-0.676614	0.0111771	25.4438	-1.68169	-0.749914	4.95942e-06	25.4438	-1.12225	-0.166389	0.274643	7.48163	7.22435	11.203	12.316	9.88133	10.0664	12.3674	10.841	11.422	11.421	12.4199	19.7916	16.2087	17.5753		7.35299	11.1334	11.0916	11.7543	17.8586
2223	CCNA_02118	CCNA_02118	CC_2038	ATP-dependent helicase, dinG family	27.8991	-1.42488	-0.510844	0.001361	8.2425	1.12765	0.173326	0.558413	27.8991	1.66641	0.736743	1.13402e-05	16.3677	1.03711	0.0525729	0.767306	16.3677	1.16951	0.225898	0.163285	27.8991	1.47777	0.563417	0.000787642	27.8991	1.19879	0.26158	0.128713	17.7641	-1.20582	-0.270017	0.0716176	36.7232	38.9109	23.2721	27.7725	28.6752	17.5156	21.2307	28.7373	23.8668	27.9478	24.6742	48.6369	45.6005	42.8217		37.8171	26.5733	22.4945	25.4963	45.6864
2224	CCNA_02119	CCNA_02119		hypothetical protein	15.0069	-1.59952	-0.677639	0.00573067	7.88306	1.1635	0.218471	0.64733	15.0069	-1.03513	-0.0498099	0.878352	7.88306	-1.92642	-0.94592	3.40394e-05	7.72859	-1.65571	-0.727449	0.00288356	15.0069	-1.20437	-0.268281	0.340113	15.0069	1.17865	0.237137	0.504273	9.79511	-1.37486	-0.459288	0.11971	5.79563	7.4987	5.255	3.38689	3.81045	6.44251	6.59594	7.5715	6.98957	9.27113	7.61755	10.738	6.6996	7.0884		6.64716	4.15078	6.86998	7.95942	8.17534
2225	CCNA_02120	CCNA_02120	CC_2039	tetratricopeptide repeat family protein	17.1789	1.30304	0.381876	0.204912	5.68405	1.28556	0.362394	0.46382	15.7736	1.5463	0.628823	0.0446493	17.1789	1.56733	0.648305	0.0126624	17.1789	2.01489	1.0107	0.000176766	15.7736	1.20283	0.266429	0.430486	15.7736	1.37797	0.462549	0.00855829	17.1789	1.77245	0.825747	3.53241e-08	8.95688	10.0135	12.1847	11.8849	13.1751	6.64384	4.74083	6.88318	5.45527	9.53986	8.27994	9.89581	9.50912	10.4869		9.48519	12.4149	6.08928	7.75836	9.96396
2226	CCNA_02121	CCNA_02121	CC_2040	ATP-dependent helicase	17.1251	-1.08059	-0.111824	0.506654	10.5472	-1.01295	-0.0185602	0.955963	17.1251	-1.42802	-0.514013	0.00036219	13.203	-1.52338	-0.607277	1.49247e-06	13.203	-1.54311	-0.625837	1.00601e-06	17.1251	-1.40976	-0.495453	0.000621328	17.1251	-1.31427	-0.394262	0.00789742	17.0642	-1.43868	-0.524741	4.15977e-05	27.9244	26.9313	24.4271	25.0014	26.7377	36.2391	38.7512	41.9874	33.0726	40.1749	42.2277	47.0578	55.9741	53.2115		27.4278	25.3887	38.9926	38.4917	52.0811
2227	CCNA_02122	CCNA_02122	CC_2041	DNA ligase-associated metallophosphoesterase	15.7011	-1.02748	-0.0391056	0.910081	7.84265	1.07739	0.107536	0.854312	15.7011	-1.06422	-0.0898009	0.781413	12.7584	-1.17808	-0.236442	0.349341	12.7584	-1.09346	-0.128907	0.628406	15.7011	-1.14658	-0.197337	0.520322	15.7011	-1.15038	-0.202114	0.480852	13.8532	-1.19792	-0.260534	0.277211	6.11176	7.68159	6.52544	7.0201	6.65214	5.83852	4.74083	11.0131	7.501	9.13677	6.95515	13.8962	8.53659	12.0406		6.89667	6.73256	7.19748	7.86431	11.4911
2228	CCNA_02123	CCNA_02123	CC_2042	transposase	43.0003	-1.06853	-0.0956327	0.758576	11.1541	1.31743	0.397726	0.373448	43.0003	2.21316	1.14611	2.96115e-05	33.6203	1.57216	0.652746	0.00600703	33.6203	2.07121	1.05047	2.82189e-05	43.0003	1.6799	0.748379	0.00524762	43.0003	1.65497	0.726808	0.00624527	33.6203	1.53054	0.614041	0.00902729	14.2256	12.2082	10.741	14.5944	11.7543	3.42258	10.5123	4.12991	8.52387	8.06185	6.95515	9.57999	12.3186	12.6232		13.2169	12.3632	6.02159	7.84696	11.5073
2229	CCNA_02124	CCNA_02124	CC_2043	hypothetical protein	292.606	1.72591	0.787357	3.04294e-10	55.8858	1.08503	0.117734	0.655941	203.628	1.72716	0.788403	1.45564e-08	292.606	2.74732	1.45803	3.57894e-35	292.606	2.98092	1.57576	2.89606e-38	203.628	1.59181	0.670668	1.10062e-06	203.628	1.0274	0.0389993	0.807706	292.606	1.75062	0.807865	1.85697e-13	60.0638	56.7432	97.0154	103.947	101.268	39.4604	27.2083	34.4159	36.4822	36.8158	36.5974	87.3779	83.7451	75.5448		58.4035	100.743	33.6948	36.6318	82.2226
2230	podJ	CCNA_02125	CC_2045	polar development protein podJ	162.608	1.04704	0.0663205	0.675241	40.2727	1.10286	0.141251	0.46382	162.608	1.94564	0.960246	2.38147e-15	141.977	1.84717	0.885315	1.12992e-16	141.977	2.03717	1.02657	1.05565e-21	162.608	1.76418	0.818995	1.69619e-11	162.608	1.14078	0.190018	0.149784	141.977	1.17924	0.237856	0.0317936	295.419	295.055	288.043	317.383	322.209	151.399	142.225	160.722	162.806	177.898	160.3	391.937	370.099	360.731		295.237	309.212	151.449	167.001	374.256
2231	CCNA_02126	CCNA_02126	CC_2046	hypothetical protein	104.855	-1.05219	-0.0733888	0.736383	58.1292	1.13604	0.184013	0.564735	104.855	-1.113	-0.15445	0.455154	82.7931	-1.33039	-0.411852	0.0109278	82.7931	-1.17108	-0.227839	0.192857	104.855	-1.26441	-0.338463	0.0753313	147.95	-1.86503	-0.899198	2.08403e-10	147.95	-1.98788	-0.991232	5.34677e-15	14.5418	13.58	13.1664	13.7323	13.1105	16.3076	14.6347	15.8313	16.8773	16.6612	19.8719	33.3721	40.0896	40.0057		14.0609	13.3364	15.5912	17.8034	37.8225
2232	CCNA_02127	CCNA_02127	CC_2047	oxacillin resistance-associated protein fmtC	147.935	1.03183	0.0452069	0.790442	54.0865	1.1001	0.13764	0.491296	147.935	1.31635	0.396548	0.00211965	127.093	1.23466	0.304114	0.00748126	127.093	1.35826	0.441755	8.27012e-05	147.935	1.19657	0.258908	0.0580367	147.935	-1.16566	-0.221142	0.0930772	131.189	-1.14433	-0.194499	0.0861943	152.425	152.809	154.416	158.383	159.716	116.972	117.696	113.4	122.573	129.258	130.492	257.396	246.156	267.805		152.617	157.505	116.023	127.441	257.119
2233	CCNA_02128	CCNA_02128	CC_2049	acyl-CoA dehydrogenase	40.1662	-1.77006	-0.8238	1.77364e-06	9.82945	1.15367	0.206227	0.547992	40.1662	2.06473	1.04595	3.34894e-08	18.7411	1.0111	0.015925	0.937328	18.7411	1.16647	0.222152	0.24059	40.1662	1.78971	0.839725	5.81949e-06	40.1662	3.28939	1.71782	6.2939e-33	18.7411	1.83436	0.875278	3.15747e-10	31.2964	28.8517	18.7101	15.7029	16.3397	16.7103	12.7796	14.1105	19.6049	15.3175	15.7319	11.7908	15.1281	12.7203		30.074	16.9176	14.5335	16.8848	13.2131
2234	CCNA_02129	CCNA_02129	CC_2050	acyl-CoA dehydrogenase, short-chain specific	29.7479	-2.46859	-1.30369	1.44637e-11	7.69298	-1.3717	-0.455963	0.133495	29.7479	1.57963	0.659589	0.00198931	10.089	-1.13929	-0.188137	0.40304	10.089	-1.56276	-0.6441	0.00128289	29.7479	2.16678	1.11555	1.52638e-07	29.7479	3.95142	1.98237	2.03099e-16	10.089	1.57727	0.657427	0.00517876	19.5998	22.2675	7.56489	9.23698	8.71882	11.0731	10.9245	17.208	10.0582	9.67423	9.27354	8.10615	6.80766	8.05941		20.9336	8.5069	13.0685	9.66864	7.65774
2235	CCNA_02130	CCNA_02130	CC_2051	pyruvate kinase	41.7819	1.50055	0.585496	1.27205e-05	9.56698	1.2381	0.308131	0.199398	33.4387	1.88969	0.91815	7.91041e-09	41.7819	2.29027	1.19552	1.2077e-19	41.7819	2.83558	1.50365	4.09157e-26	33.4387	1.52628	0.610019	7.25005e-05	33.4387	1.15518	0.20812	0.160491	41.7819	1.71109	0.774915	4.44748e-11	28.3459	31.0464	45.7358	42.798	45.4025	17.5156	12.3674	17.0359	21.4801	20.0203	16.8911	32.5299	40.6299	38.5492		29.6962	44.6454	15.6396	19.4638	37.2363
2236	celD	CCNA_02131	CC_2052	glucan 1,4-beta-glucosidase	16.126	1.09662	0.133061	0.420978	6.9531	1.28758	0.364661	0.0846496	16.126	1.29871	0.377077	0.0210991	14.7685	1.1061	0.145477	0.32062	14.7685	1.42419	0.510139	0.000391227	16.126	1.00864	0.0124159	0.952076	16.126	-1.10161	-0.139618	0.367471	14.7685	-1.01761	-0.0251902	0.859493	24.447	24.9195	25.4088	27.1567	28.8044	19.1262	18.7572	19.1008	24.2078	26.8728	21.8591	36.5303	43.9797	37.6753		24.6832	27.1233	18.9947	24.3132	39.3951
2237	CCNA_02132	CCNA_02132	CC_2053	LacI-family transcriptional regulator	71.2641	1.13721	0.185495	0.213264	27.4979	1.06861	0.0957307	0.728025	71.2641	1.20775	0.27232	0.0671206	67.4246	1.28528	0.362084	0.00377995	67.4246	1.37346	0.457815	0.000295339	71.2641	1.13021	0.17659	0.265498	71.2641	-1.12706	-0.172558	0.226569	67.4246	-1.00364	-0.00524467	0.97199	47.4188	42.8432	49.4894	53.636	50.6338	38.8564	30.094	42.1595	36.8231	41.7873	40.5717	70.6393	76.9374	72.7289		45.131	51.2531	37.0366	39.7274	73.4352
2238	glk	CCNA_02133	CC_2054	glucokinase	381.183	1.36835	0.452437	0.00229669	99.7188	1.12625	0.171527	0.435887	335.21	1.65642	0.72807	4.20022e-07	381.183	2.01249	1.00898	4.91309e-16	381.183	2.26656	1.18051	3.0684e-21	335.21	1.47074	0.556543	0.000163215	335.21	2.27469	1.18567	2.1186e-23	381.183	3.07177	1.61907	1.16135e-53	194.944	219.428	292.143	257.588	301.025	125.226	110.07	139.212	140.303	139.067	143.409	140.015	124.267	130.893		207.186	283.586	124.836	140.926	131.725
2239	edd	CCNA_02134	CC_2055	phosphogluconate dehydratase	400.585	1.23349	0.30275	0.0272366	136.042	1.07486	0.104151	0.626503	391.096	1.35209	0.435189	0.000811837	400.585	1.55163	0.633787	1.30654e-08	400.585	1.66779	0.737938	2.78838e-11	391.096	1.25792	0.331038	0.0147544	391.096	1.8029	0.850316	7.08883e-13	400.585	2.19489	1.13415	7.42787e-28	428.719	449.51	572.391	493.624	559.038	326.957	325.056	322.477	351.524	337.389	359.018	349.301	344.165	362.965		439.114	541.684	324.83	349.31	352.144
2240	pgl	CCNA_02135	CC_2056	6-phosphogluconolactonase	194.496	-1.20852	-0.273243	0.0464745	96.3349	1.03121	0.044342	0.86958	194.496	-1.0968	-0.133302	0.357722	133.629	-1.36688	-0.450888	8.30283e-05	133.629	-1.32551	-0.406546	0.000448561	194.496	-1.13104	-0.177644	0.225966	194.496	1.88745	0.916435	1.9269e-13	133.629	1.54171	0.624535	3.1604e-08	83.4044	85.3663	73.2813	68.4768	67.6193	98.2483	83.686	95.3321	98.0245	92.4426	96.3786	64.6386	60.6206	68.4564		84.3853	69.7925	92.4221	95.6152	64.5719
2241	zwf	CCNA_02136	CC_2057	glucose-6-phosphate 1-dehydrogenase	454.658	-1.20068	-0.263846	0.04605	179.22	-1.02971	-0.042242	0.863436	454.658	1.0783	0.108759	0.433892	314.559	-1.08136	-0.112845	0.341562	314.559	-1.11349	-0.155087	0.170957	454.658	1.11034	0.151001	0.284445	454.658	1.35925	0.442813	0.000316817	314.559	1.11749	0.160264	0.157404	416.179	410.188	359.65	336.595	335.901	378.497	394.108	377.198	384.256	338.464	395.45	400.78	463.894	453.754		413.183	344.049	383.268	372.723	439.476
2242	CCNA_02137	CCNA_02137	CC_2058	endoglucanase H	68.3264	-1.16574	-0.221247	0.259049	26.5919	1.20362	0.267377	0.251886	68.3264	1.35568	0.439021	0.0131034	48.9537	-1.03498	-0.0496033	0.783888	48.9537	1.16294	0.217774	0.173002	68.3264	1.12634	0.171643	0.395833	68.3264	1.1594	0.213373	0.109679	48.9537	-1.01851	-0.0264643	0.836748	116.65	127.341	91.8759	116.755	105.401	84.3566	78.7391	106.345	92.9102	122.943	108.633	160.333	151.606	144.681		121.995	104.677	89.8136	108.162	152.207
2243	CCNA_02138	CCNA_02138	CC_2059	hypothetical protein	120.452	1.40686	0.492483	0.00016314	32.9872	1.0755	0.105012	0.701717	102.722	1.46865	0.554488	9.14253e-05	120.452	1.92114	0.94196	3.61243e-15	120.452	2.06619	1.04697	1.94554e-17	102.722	1.36554	0.449477	0.00157998	102.722	1.05286	0.0743129	0.629138	120.452	1.46352	0.549446	1.14339e-06	47.9984	53.3596	71.0291	72.5411	70.7193	38.6551	31.743	33.3834	35.9707	36.6814	38.9157	64.5333	79.5308	65.155		50.679	71.4298	34.5938	37.1893	69.7397
2244	pflI	CCNA_02139	CC_2060	polar flagellum positioning protein pflI	100.368	-1.38227	-0.467041	0.00557859	43.5546	1.11288	0.154293	0.596172	100.368	1.12525	0.170247	0.366742	60.666	-1.36707	-0.451087	0.00285364	60.666	-1.22841	-0.296794	0.059726	100.368	1.01112	0.0159537	0.944936	100.368	1.28068	0.356905	0.0602865	60.666	-1.09293	-0.1282	0.47324	31.9287	40.9228	24.0806	29.7431	25.3815	30.8033	32.9797	33.3834	33.4136	34.666	40.2405	42.7415	42.0346	38.8405		36.4257	26.4017	32.3888	36.1067	41.2055
2245	fliM	CCNA_02140	CC_2061	flagellar motor switch protein fliM	174.435	-1.06762	-0.0943966	0.541319	75.032	1.18202	0.24125	0.144163	174.435	1.20308	0.266728	0.046864	135.863	-1.04893	-0.0689191	0.592554	135.863	1.12688	0.172331	0.148944	174.435	1.01782	0.0254775	0.882091	174.435	1.05432	0.0763109	0.602343	135.863	-1.02562	-0.0364931	0.775472	120.707	122.905	115.956	116.879	109.405	106.905	82.4493	113.4	114.731	118.778	125.524	165.071	179.377	157.207		121.806	114.08	100.918	119.678	167.218
2246	fliL	CCNA_02141	CC_2062	flagellar fliL protein	358.021	1.0782	0.108619	0.470149	141.766	1.13543	0.183233	0.311186	358.021	1.25417	0.326728	0.0128463	321.384	1.19095	0.252113	0.0289442	321.384	1.35224	0.435346	0.000111949	358.021	1.10458	0.143495	0.329218	358.021	-1.02002	-0.0286005	0.85588	321.384	1.04324	0.0610697	0.621241	133.405	141.241	145.812	150.624	147.897	114.959	96.0534	116.842	111.151	136.111	124.696	194.442	213.415	200.223		137.323	148.111	109.285	123.986	202.693
2247	flgF	CCNA_02142	CC_2063	flagellar basal-body rod protein flgF	217.87	1.31222	0.39201	0.00257848	74.6103	1.29533	0.373318	0.0174325	199.255	1.51524	0.599544	5.38326e-06	217.87	1.535	0.618235	4.55018e-08	217.87	1.98832	0.991553	5.85888e-18	199.255	1.16977	0.226225	0.114698	199.255	1.00015	0.00020968	0.998563	217.87	1.29604	0.374114	0.000754403	86.3549	96.1571	116.592	124.268	118.705	61.4052	61.6308	57.9908	66.4862	81.6935	85.449	116.539	142.637	136.816		91.256	119.855	60.3423	77.8762	131.997
2248	flgG	CCNA_02143	CC_2064	flagellar basal-body rod protein flgG	387.506	1.82123	0.86491	2.93506e-08	97.3304	1.13663	0.184767	0.45289	256.575	1.30994	0.3895	0.0191381	387.506	2.09891	1.06964	5.21831e-15	387.506	2.3857	1.25441	6.51014e-20	256.575	1.15247	0.204733	0.26519	256.575	1.01079	0.0154823	0.924073	387.506	1.81711	0.861644	4.43421e-16	122.393	128.895	252.875	217.315	216.291	102.476	109.039	76.9196	115.584	97.1453	114.76	162.649	192.235	184.395		125.644	228.827	96.145	109.163	179.76
2249	flgA	CCNA_02144	CC_2065	flagella basal body P ring formation protein flgA	77.222	1.24439	0.315435	0.118178	31.9367	-1.00174	-0.00251294	0.995394	74.8271	1.02435	0.034707	0.885413	77.222	1.27691	0.352655	0.0399172	77.222	1.27469	0.350142	0.041667	74.8271	1.02613	0.03722	0.882091	74.8271	1.27416	0.349547	0.0119647	77.222	1.56463	0.645819	3.48935e-08	35.3007	39.3682	51.1641	43.5369	44.692	35.6351	46.3777	27.8769	37.846	31.71	39.9093	45.4786	38.7929	42.9188		37.3344	46.4644	36.6299	36.4884	42.3968
2250	flgH	CCNA_02145	CC_2066	flagellar L-ring protein flgH	299.135	1.46727	0.553133	9.67255e-06	81.6421	1.08571	0.118634	0.592899	245.579	1.4291	0.51511	7.50225e-05	299.135	1.93135	0.949609	7.45262e-18	299.135	2.09688	1.06824	1.2131e-21	245.579	1.31629	0.396476	0.00289311	245.579	1.46308	0.549005	1.17016e-05	299.135	2.11885	1.08328	4.13499e-24	103.847	120.162	176.533	161.955	154.678	76.3035	87.6024	71.7572	92.5692	75.3783	88.0986	108.749	105.789	117.59		112.005	164.389	78.5543	85.3487	110.709
2251	CCNA_02146	CCNA_02146	CC_2067	hypothetical protein	65.8436	-1.17312	-0.230346	0.204338	125.509	-1.63769	-0.711663	1.69689e-06	125.509	-4.63587	-2.21284	4.26233e-52	81.5589	-3.32079	-1.73152	1.47024e-37	125.509	-5.43842	-2.44319	3.50491e-76	81.5589	-2.83074	-1.50118	1.07021e-23	65.8436	1.11018	0.150793	0.35264	46.7822	-1.07443	-0.10357	0.479354	17.2815	20.7129	15.8227	15.1486	17.696	68.653	90.6942	104.796	54.3823	56.7017	50.3421	23.8973	24.4211	26.1203		18.9972	16.2225	88.0479	53.8087	24.8129
2252	CCNA_02147	CCNA_02147		hypothetical protein	267.528	1.28323	0.359777	0.00786708	121.285	-1.05136	-0.0722515	0.785254	250.721	-1.16177	-0.216327	0.13468	267.528	1.16127	0.215701	0.0830268	267.528	1.10454	0.14345	0.260046	250.721	-1.10502	-0.144075	0.358887	334.951	-1.76502	-0.819687	4.73277e-11	334.951	-1.39438	-0.47962	1.63797e-05	53.5832	49.153	64.9079	72.2332	60.3213	60.1972	57.7145	60.7441	57.9623	53.7457	58.7876	108.959	153.659	130.601		51.3681	65.8208	59.5519	56.8319	131.073
2253	CCNA_02148	CCNA_02148		hypothetical protein	8.41249	-1.27521	-0.350733	0.846466	16.3707	288.704	8.17345	#N/A	8.41249	65.073	6.02399	0.0687977	16.3707	-5.6576	-2.50019	0.0323269	5.63301	51.0294	5.67326	0.0702945	16.3707	-4.43661	-2.14946	0.130321	8.41249	1.01388	0.0198874	0.989967	6.47713	-1.2773	-0.353096	0.792368	2.42363	0	0	0	2.84169	0	0	0	6.64862	6.85258	2.64958	3.15824	0.648349	1.35942		1.21181	0.94723	0	5.38359	1.722
2254	CCNA_R0154	CCNA_R0154			17.8959	-1.17355	-0.230875	0.822365	18.3622	-5.76167	-2.52649	0.00334426	18.3622	-2.49332	-1.31807	0.0892316	12.8432	1.96911	0.977544	0.201402	18.3622	-2.92602	-1.54894	0.0191326	17.8959	2.31084	1.20842	0.175154	17.8959	6.56261	2.71427	1.55017e-05	12.8432	5.52021	2.46472	2.05971e-05	1.94944	3.15494	1.27044	3.57163	1.67918	7.0465	4.12246	7.91566	0	0	3.31198	0	1.08058	0.582608		2.55219	2.17375	6.36154	1.10399	0.554396
2255	dxs	CCNA_02149	CC_2068	1-deoxy-D-xylulose 5-phosphate synthase	261.871	-1.06437	-0.0900004	0.554232	91.2254	1.08842	0.122231	0.536921	261.871	1.36579	0.449738	0.00029416	204.76	1.17895	0.237507	0.0349022	204.76	1.28319	0.359738	0.00102591	261.871	1.25484	0.327507	0.0115775	261.871	-1.12176	-0.165758	0.213981	223.879	-1.2094	-0.274288	0.0122398	303.744	321.347	292.259	298.97	289.917	228.709	221.995	235.405	249.749	258.114	238.794	531.953	496.527	492.886		312.545	293.715	228.703	248.886	507.122
2256	CCNA_02150	CCNA_02150	CC_2069	dimethylallyltransferase/geranyltranstransferase	208.633	-1.13099	-0.177587	0.214965	69.8445	1.09067	0.12521	0.565219	208.633	1.42465	0.510607	8.48371e-05	153.925	1.15493	0.207811	0.0830262	153.925	1.25965	0.333021	0.00447392	208.633	1.30622	0.385397	0.00380653	208.633	-1.23982	-0.310131	0.0161996	197.086	-1.42018	-0.506078	3.321e-06	116.808	112.435	92.9731	106.287	104.884	78.5181	73.1737	88.621	85.0682	88.9491	88.9266	215.392	207.472	193.62		114.622	101.381	80.1043	87.648	205.494
2257	CCNA_02151	CCNA_02151	CC_2070	exodeoxyribonuclease VII small subunit	264.632	1.09681	0.13331	0.394565	87.7186	1.0808	0.112103	0.689417	264.632	1.41639	0.502214	0.000602772	241.077	1.43736	0.52342	3.39651e-05	241.077	1.5535	0.635524	9.16554e-07	264.632	1.31049	0.390111	0.00829803	264.632	1.01096	0.0157214	0.927029	241.077	1.09503	0.130967	0.297816	43.0457	40.7399	46.4288	49.2023	41.9795	28.3873	28.445	31.4906	31.1974	35.6065	28.3174	61.3751	60.7287	57.5811		41.8928	45.8702	29.441	31.7071	59.8949
2258	CCNA_02152	CCNA_02152	CC_2071	phosphoglycerate mutase	149.612	-1.53501	-0.618247	1.94251e-06	82.4183	1.05595	0.0785467	0.754262	149.612	-1.19057	-0.251648	0.0716565	82.4183	-1.92979	-0.948442	1.48553e-16	81.09	-1.82753	-0.869895	9.17595e-14	149.612	-1.25718	-0.330194	0.0169748	149.612	1.05774	0.0809813	0.591394	107.893	-1.47045	-0.556254	1.14981e-06	59.3789	63.1902	40.8273	36.7016	42.367	75.4982	78.3268	66.0785	71.771	76.9907	82.4683	87.4832	83.5289	80.6912		61.2846	39.9653	73.3012	77.0766	83.9011
2259	CCNA_02153	CCNA_02153	CC_2072	acetylspermidine deacetylase	45.5302	1.16654	0.222233	0.147536	16.5573	1.0212	0.0302646	0.935579	45.5302	1.22376	0.29132	0.0748596	44.1598	1.39793	0.483289	0.000380233	44.1598	1.42756	0.513553	0.000244373	45.5302	1.19836	0.261056	0.117073	45.5302	1.20301	0.266654	0.0716013	44.1598	1.38529	0.47019	0.000145061	25.0266	27.0227	31.8187	29.2504	30.0961	21.3408	18.7572	23.4028	22.1621	23.3794	19.3751	34.3195	29.9321	29.8101		26.0247	30.3884	21.1669	21.6388	31.3539
2260	CCNA_02154	CCNA_02154	CC_2073	GCN5-related N-acetyltransferase	80.5566	-1.00837	-0.012018	0.954161	37.9827	-1.07941	-0.110248	0.69641	80.5566	-1.16009	-0.214236	0.177684	66.69	-1.08373	-0.116006	0.427095	66.69	-1.16979	-0.226254	0.101479	80.5566	-1.07474	-0.103988	0.561296	80.5566	1.08686	0.120173	0.444658	66.69	1.06405	0.0895659	0.51424	26.4492	27.2514	25.1201	27.8341	27.0606	31.6086	30.9185	30.9743	30.345	31.0381	24.8398	33.3721	35.1189	38.5492		26.8503	26.6716	31.1671	28.741	35.6801
2261	CCNA_02155	CCNA_02155	CC_2074	hypothetical protein	61.3677	1.20193	0.265352	0.0611353	21.4026	-1.08223	-0.114003	0.666627	61.3677	1.1628	0.217605	0.149933	61.3039	1.51253	0.59696	1.28454e-06	61.3039	1.39761	0.482957	0.000118217	61.3677	1.25842	0.331608	0.0252504	61.3677	1.29229	0.369935	0.00655856	61.3039	1.53341	0.616743	8.96079e-08	45.522	44.3063	54.3979	55.6682	51.7317	42.0776	36.8961	36.9971	31.7088	38.8313	35.7694	48.5316	51.7598	50.3956		44.9142	53.9326	38.6569	35.4365	50.229
2262	CCNA_02156	CCNA_02156	CC_2075	hypothetical protein	71.4666	-1.2698	-0.344604	0.011371	29.4242	1.03058	0.0434549	0.879568	71.4666	1.09591	0.132135	0.380707	46.6904	-1.1941	-0.255924	0.0382213	46.6904	-1.15867	-0.212469	0.09084	71.4666	1.0634	0.08868	0.59139	71.4666	2.63771	1.39928	5.36741e-28	46.6904	2.05175	1.03685	7.97151e-19	62.9089	62.4587	53.1852	47.2933	47.5337	51.7414	48.8512	70.0364	60.349	54.6862	62.0996	39.0569	33.39	30.7811		62.6838	49.3374	56.8763	59.0449	34.4093
2263	CCNA_02157	CCNA_02157	CC_2076	HipB-family transcriptional regulator	118.944	-1.04723	-0.0665754	0.745507	49.5109	1.21791	0.28441	0.253062	118.944	1.27111	0.346091	0.0534193	94.7276	-1.0034	-0.00489468	0.977282	94.7276	1.21379	0.279516	0.0821896	118.944	1.04368	0.0616807	0.77089	118.944	4.04738	2.01699	8.07935e-40	94.7276	3.81538	1.93183	6.39304e-42	27.3975	24.005	22.4059	24.0777	27.1252	19.9315	17.9327	22.3703	26.083	27.2759	20.0375	11.0538	7.78019	8.64202		25.7013	24.5363	20.0782	24.4655	9.15868
2264	CCNA_02158	CCNA_02158	CC_2077	GT2 family glycosyltransferase	41.071	-1.42578	-0.511756	0.0126354	55.2404	-1.59178	-0.670644	0.000712881	55.2404	-3.3047	-1.72452	4.30873e-21	37.333	-2.96007	-1.56563	8.2552e-21	55.2404	-4.71179	-2.23627	2.92197e-42	41.071	-2.0761	-1.05387	3.06738e-08	41.071	3.97945	1.99257	2.65364e-21	23.7735	2.7536	1.46132	6.14636e-14	19.8105	28.9431	21.1355	13.0549	17.1147	80.33	79.5636	82.0819	51.3137	42.3247	58.622	8.21142	9.83329	8.54492		24.3768	17.1017	80.6585	50.7535	8.86321
2265	CCNA_R0155	CCNA_R0155			0	#N/A	#N/A	#N/A	0	#N/A	#N/A	#N/A	0	#N/A	#N/A	#N/A	0	#N/A	#N/A	#N/A	0	#N/A	#N/A	#N/A	0	#N/A	#N/A	#N/A	0	#N/A	#N/A	#N/A	0	#N/A	#N/A	#N/A	0	0	0	0	0	0	0	0	0	0	0	0	0	0		0	0	0	0	0
2266	CCNA_02159	CCNA_02159	CC_2078	hypothetical protein	22.4643	1.02474	0.0352526	0.90826	22.2084	-1.39347	-0.478678	0.0781518	22.4643	-2.45351	-1.29485	5.882e-10	19.0385	-1.71822	-0.780915	6.0542e-05	22.2084	-2.39428	-1.25959	1.83768e-11	22.4643	-1.76072	-0.816167	0.000218345	22.4643	1.50173	0.586627	0.0214479	19.0385	1.52376	0.607634	0.00661496	8.53538	6.95001	8.48885	7.08168	8.13757	18.5222	24.1164	14.6268	13.1268	12.2271	15.5663	8.21142	8.10436	6.02028		7.7427	7.9027	19.0885	13.6401	7.44535
2267	CCNA_02160	CCNA_02160	CC_2079	hypothetical protein	110.171	1.73861	0.797937	2.37258e-09	17.0036	-1.0271	-0.0385706	0.931964	75.8888	1.9021	0.927596	3.38361e-08	110.171	3.39663	1.7641	9.42757e-35	110.171	3.30702	1.72553	9.77002e-31	75.8888	1.95364	0.966167	2.93047e-09	75.8888	1.37823	0.462816	0.00718842	110.171	2.36623	1.24259	2.55264e-18	25.6588	22.4046	36.3808	46.0001	42.8837	13.8917	11.1307	12.7339	12.7858	11.421	12.7511	24.8448	25.6098	25.0521		24.0317	41.7549	12.5854	12.3193	25.1689
2268	CCNA_02161	CCNA_02161	CC_2080	TetR-family transcriptional regulator	239.519	1.0271	0.0385787	0.82641	56.7198	1.14567	0.196192	0.333987	239.519	2.11519	1.08079	1.51712e-16	204.328	1.89629	0.923176	8.64967e-16	204.328	2.17252	1.11937	1.89916e-21	239.519	1.84625	0.884597	7.31309e-12	239.519	1.04698	0.0662344	0.657264	204.328	1.06162	0.0862679	0.482416	100.264	98.6719	105.677	103.824	96.7466	49.9295	42.2553	48.5264	46.7108	55.8955	58.4564	144.647	136.694	130.893		99.4681	102.083	46.9037	53.6876	137.411
2269	CCNA_02163	CCNA_02163	CC_2081	hypothetical protein	89.8928	-1.17309	-0.230316	0.113344	32.4426	1.02254	0.0321505	0.919158	89.8928	1.23517	0.304712	0.037256	63.952	1.02972	0.0422452	0.776017	63.952	1.05292	0.0743956	0.595279	89.8928	1.20795	0.272561	0.0692411	89.8928	-1.30936	-0.388859	0.0032458	89.3216	-1.55593	-0.637775	1.82399e-08	48.9994	47.0955	37.8244	40.2732	44.8858	43.0843	32.7736	40.4387	39.7212	42.056	37.0942	84.0091	96.712	92.052		48.0474	40.9945	38.7655	39.6238	90.9244
2270	CCNA_02164	CCNA_02164	CC_2082	glutamate dehydrogenase/leucine dehydrogenase	421.495	-1.22307	-0.290507	0.0269645	107.964	-1.05952	-0.0834172	0.718098	421.495	1.60922	0.686364	2.17758e-08	287.325	1.39404	0.479273	1.23332e-05	287.325	1.31572	0.395856	0.00033305	421.495	1.70501	0.769781	3.10614e-10	421.495	-1.15536	-0.208343	0.562292	370.827	-1.43161	-0.517638	0.0641664	276.926	278.778	212.972	228.215	240.575	169.116	163.868	184.125	171.33	168.627	148.542	476.157	450.386	465.892		277.852	227.254	172.37	162.833	464.145
2271	CCNA_02165	CCNA_02165	CC_2083	lysophospholipase	25.9415	-1.18067	-0.239607	0.178893	19.7486	-1.01036	-0.0148639	0.967772	25.9415	-1.76079	-0.81622	2.91319e-07	19.7486	-2.0576	-1.04096	1.57259e-13	18.5626	-2.07891	-1.05583	1.87044e-13	25.9415	-1.74274	-0.801357	4.16276e-07	25.9415	1.59163	0.670509	1.09138e-05	18.2294	1.33071	0.412201	0.00373282	17.6503	16.4606	14.7255	13.8555	14.6605	27.582	27.4144	34.2438	27.9583	29.8289	31.1326	17.8967	14.4798	14.0797		17.0554	14.4139	29.7467	29.6399	15.4854
2272	CCNA_02166	CCNA_02166	CC_2084	uracil DNA glycosylase superfamily protein	12.3464	-1.4612	-0.54715	0.0959855	7.1663	-1.2168	-0.283096	0.616793	12.3464	-1.41348	-0.49925	0.131776	7.06491	-1.69737	-0.763303	0.00980912	7.1663	-2.06537	-1.0464	0.000288086	12.3464	-1.16163	-0.216153	0.571716	12.3464	-1.20995	-0.274943	0.365897	11.4149	-1.799	-0.847195	0.000869362	3.7935	5.16679	3.00286	3.14057	3.10003	5.43587	4.53471	8.77606	6.64862	5.10584	3.97437	7.26395	7.67213	8.73912		4.48014	3.08115	6.24888	5.24294	7.89173
2273	CCNA_02167	CCNA_02167	CC_2085	glutathione S-transferase	71.2812	-1.63744	-0.711446	4.4065e-05	54.9037	-1.13009	-0.176432	0.517644	71.2812	-1.91133	-0.93458	2.8232e-08	52.6312	-2.76944	-1.46959	1.5702e-22	54.9037	-3.1297	-1.64603	7.49672e-28	71.2812	-1.69132	-0.758148	1.02079e-05	78.5617	-1.45094	-0.536985	0.00175487	78.5617	-2.40603	-1.26665	1.50773e-17	31.4018	24.6451	18.9411	15.2718	16.9856	61.8078	53.592	45.429	50.4613	46.3557	45.2085	57.901	63.6462	54.5709		28.0234	17.0662	53.6096	47.3418	58.7061
2274	CCNA_03897	CCNA_03897		hypothetical protein	630.336	-1.3332	-0.414893	0.015558	443.265	1.007	0.0100624	0.977501	630.336	-1.5982	-0.676446	2.59211e-05	443.265	-2.14563	-1.1014	2.10755e-15	404.564	-2.13072	-1.09134	3.97838e-15	630.336	-1.60938	-0.686508	2.45898e-05	668.064	-1.39603	-0.481329	0.000112131	668.064	-1.88412	-0.913892	1.38992e-17	117.23	108.182	83.156	92.0619	78.3402	189.047	210.452	141.449	192.469	159.893	192.095	212.234	241.834	228.188		112.706	84.5194	180.316	181.486	227.419
2275	CCNA_02169	CCNA_02169	CC_2087	thioesterase superfamily protein	47.8983	-1.07504	-0.104391	0.633213	18.4449	1.00022	0.000316751	0.998891	47.8983	1.11877	0.161907	0.464918	37.1438	1.04044	0.0571995	0.782038	37.1438	1.04067	0.0575163	0.776346	47.8983	1.11852	0.16159	0.476556	68.5587	-1.87177	-0.904403	2.12517e-10	68.5587	-2.03815	-1.02726	9.34073e-16	13.5407	13.3971	11.8959	13.2397	12.4647	12.0797	10.5123	13.2501	11.7629	14.6457	9.10794	41.6887	34.4705	33.3057		13.4689	12.5334	11.9474	11.8389	36.4883
2276	CCNA_02170	CCNA_02170	CC_2088	glutathione S-transferase	29.3974	-1.36462	-0.448501	0.10308	11.3102	1.06574	0.0918525	0.875658	29.3974	1.21479	0.280707	0.346282	17.9954	-1.19719	-0.259647	0.317207	17.9954	-1.12334	-0.167794	0.528881	29.3974	1.13986	0.188854	0.555344	29.3974	1.14147	0.190894	0.380255	19.7823	-1.20716	-0.27162	0.148386	10.3268	12.4369	8.54659	7.75906	8.84799	11.0731	8.45105	8.77606	10.9105	10.0773	9.10794	17.4756	14.912	11.0695		11.3818	8.38455	9.43339	10.0319	14.4857
2277	CCNA_02171	CCNA_02171	CC_2089	nucleoside permease nupC	274.675	1.16824	0.224341	0.24146	89.221	-1.02752	-0.0391693	0.910681	274.675	1.30705	0.386315	0.0257697	266.599	1.56898	0.649825	8.80459e-06	266.599	1.52695	0.610656	2.94194e-05	274.675	1.34302	0.425484	0.0159021	274.675	-1.29026	-0.367656	0.285563	269.859	-1.11906	-0.162282	0.598693	211.382	225.372	265.002	239.915	260.467	199.718	152.737	149.021	185.479	133.021	169.904	419.519	435.366	367.917		218.377	255.128	167.159	162.801	407.601
2278	CCNA_02172	CCNA_02172	CC_2090	ABC-type transporter, permease component	267.748	1.64213	0.715568	4.50446e-09	137.167	1.0254	0.0361831	0.88863	196.148	-1.55782	-0.639526	1.89266e-07	267.748	1.02801	0.0398584	0.759551	267.748	1.05412	0.0760414	0.524013	196.148	-1.59738	-0.675709	4.1839e-08	221.395	-1.48534	-0.570798	3.11732e-06	267.748	1.09126	0.125991	0.278132	139.148	154.455	248.717	219.963	254.913	217.837	235.599	232.824	235.941	222.104	246.411	298.559	309.37	338.107		146.801	241.198	228.753	234.819	315.345
2279	CCNA_02173	CCNA_02173	CC_2091	ABC transporter ATP-binding protein	161.935	1.68182	0.750023	2.67111e-09	68.6401	1.01503	0.0215229	0.942684	115.358	-1.33536	-0.417228	0.00199775	161.935	1.2408	0.311272	0.00836544	161.935	1.25945	0.332795	0.00495773	115.358	-1.35543	-0.438751	0.00119886	129.818	-1.47761	-0.563266	9.71884e-06	161.935	1.12343	0.167915	0.153405	52.1607	55.2343	84.542	96.003	90.7403	66.6397	71.5248	76.5754	72.4529	67.5852	79.1563	116.223	110.543	117.59		53.6975	90.4284	71.58	73.0648	114.785
2280	CCNA_02174	CCNA_02174	CC_2092	multidrug resistance efflux pump	143.199	1.53567	0.618872	9.41022e-07	83.4814	-1.13816	-0.186703	0.296494	112.027	-1.84471	-0.883396	1.56448e-12	143.199	-1.05542	-0.0778215	0.542851	143.199	-1.20124	-0.264525	0.0216176	112.027	-1.62079	-0.696693	4.40125e-08	126.337	-1.47794	-0.563584	7.16247e-06	143.199	1.02428	0.0346063	0.785546	66.1229	73.6153	106.139	104.563	111.343	127.24	147.79	112.368	121.38	95.8017	123.371	157.701	140.8	150.022		69.8691	107.348	129.133	113.518	149.508
2281	CCNA_02175	CCNA_02175		hypothetical protein	3.30076	-1.17028	-0.22685	0.773751	2.99601	1.01453	0.0208139	#N/A	3.30076	-2.08251	-1.05833	0.0926946	2.99601	-2.47253	-1.30599	0.0163109	2.7886	-2.43712	-1.28518	0.0198978	3.30076	-2.11278	-1.07914	0.091903	3.36488	-1.34801	-0.430828	0.405223	3.36488	-1.59873	-0.676927	0.128188	1.05375	1.09737	0.981703	0.985278	0.775006	2.61727	2.47348	1.7208	3.40955	2.68728	0.662396	1.57912	2.48534	2.23333		1.07556	0.913996	2.27051	2.25308	2.09926
2282	CCNA_02176	CCNA_02176		hypothetical protein	32.6225	1.15236	0.204586	0.615272	9.59647	1.32333	0.404174	0.604942	32.6225	1.92772	0.946898	0.0258554	31.6443	1.67866	0.74731	0.0330047	31.6443	2.22142	1.15148	0.00251484	32.6225	1.45672	0.542724	0.198061	32.6225	1.60695	0.684321	0.0598436	31.6443	1.82785	0.870147	0.0053417	3.58275	4.06941	3.46483	4.92639	4.90837	2.21461	0.412246	3.09743	1.70477	3.62783	2.31838	4.84263	2.5934	2.91304		3.82608	4.4332	1.9081	2.55033	3.44969
2283	CCNA_02177	CCNA_02177		hypothetical protein	1.44987	1.19944	0.262363	0.841398	1.28164	1.42916	0.515165	#N/A	1.44987	-1.47825	-0.563886	0.660359	1.407	-1.76136	-0.816688	0.394878	1.407	-1.23245	-0.301523	0.784026	1.44987	-2.11265	-1.07905	0.340942	1.44987	1.14962	0.201155	0.866555	1.407	1.35649	0.439881	0.646809	0.368813	0.0914475	0.230989	0.246319	0.322919	0	0.412246	0.516239	1.02286	0.403093	0	0.631648	0	0.194203		0.23013	0.266743	0.309495	0.475319	0.275283
2284	CCNA_02178	CCNA_02178	CC_2093	short-chain alcohol dehydrogenase	302.153	-1.63508	-0.709364	3.20092e-05	55.4249	-1.00102	-0.00146902	0.996755	302.153	2.38045	1.25123	8.71363e-14	154.447	1.45734	0.543338	0.000401374	154.447	1.45586	0.541868	0.000420966	302.153	2.38287	1.2527	7.40968e-14	302.153	2.09584	1.06753	5.87714e-19	154.447	1.26592	0.340184	0.00243453	173.079	166.8	89.6815	121.128	101.009	67.445	63.2798	82.9423	69.8957	81.0216	62.5964	112.749	115.73	123.124		169.939	103.939	71.2224	71.1712	117.201
2285	CCNA_02179	CCNA_02179	CC_2094	long-chain fatty acid transport protein precursor	134.647	-1.08543	-0.118269	0.657891	215.175	1.42145	0.507367	0.0331441	138.861	-2.58073	-1.36778	1.1333e-11	215.175	-3.98178	-1.99341	5.352e-30	138.861	-2.8012	-1.48605	3.81368e-17	215.175	-3.66838	-1.87514	3.73701e-21	573.129	-5.61234	-2.4886	7.71465e-16	573.129	-6.17192	-2.62572	5.37806e-22	106.007	111.109	119.248	87.6897	93.0654	322.729	314.75	203.398	462.335	318.578	414.163	780.295	931.245	931.59		108.558	100.001	280.293	398.358	881.043
2286	CCNA_02180	CCNA_02180	CC_2095	iron-sulfur cluster assembly/repair protein ApbC	91.7762	-1.18344	-0.242984	0.0860691	51.0799	-1.16223	-0.216893	0.227611	91.7762	-1.36889	-0.453002	0.000608198	64.5918	-1.39387	-0.479092	4.18976e-05	64.5918	-1.61999	-0.695986	1.43185e-09	91.7762	-1.17781	-0.236108	0.101992	91.7762	1.44316	0.529232	4.50973e-05	64.5918	1.20406	0.267904	0.0240583	63.1724	62.2758	51.626	52.2197	55.2192	87.1752	79.5636	90.1697	68.5319	81.6935	70.0483	72.6395	55.758	60.1057		62.7241	53.0217	85.6362	73.4246	62.8344
2287	CCNA_02181	CCNA_02181	CC_2096	phosphatase/phosphohexomutase family protein	97.1339	-1.33688	-0.418865	0.00247201	50.306	1.06812	0.0950775	0.721456	97.1339	-1.11312	-0.154605	0.317443	60.1486	-1.58947	-0.668547	4.35209e-08	60.1486	-1.4881	-0.57347	4.7877e-06	97.1339	-1.18895	-0.249682	0.0968852	97.1339	-1.21511	-0.281088	0.0409556	89.6441	-1.64556	-0.718574	5.57026e-10	41.7812	38.5451	31.8765	30.1125	27.8356	43.6883	42.4614	47.3219	48.7565	49.8491	44.0493	68.5338	73.8037	69.1361		40.1632	29.9416	44.4905	47.5517	70.4912
2288	CCNA_02182	CCNA_02182	CC_2097	phosphoserine phosphatase	105.695	-1.54279	-0.625544	0.000296821	30.7289	-1.06814	-0.0950961	0.784379	105.695	1.4125	0.498253	0.00546614	57.1749	-1.02257	-0.0321952	0.865194	57.1749	-1.09224	-0.127291	0.458099	105.695	1.50875	0.593349	0.000935914	105.695	1.38771	0.472709	0.000319332	58.2627	-1.1265	-0.171852	0.166953	55.7434	59.5781	33.8399	36.8247	41.5274	34.8298	38.1328	49.0427	30.1745	39.9062	44.3805	70.7445	52.7324	56.8043		57.6607	37.3974	40.6684	38.1537	60.0937
2289	miaA	CCNA_02183	CC_2098	tRNA delta(2)-isopentenylpyrophosphate transferase	32.9938	1.24894	0.320703	0.202897	13.1605	-1.06451	-0.0901845	0.857386	31.7997	-1.00856	-0.0123036	0.967619	32.9938	1.31821	0.398584	0.0635231	32.9938	1.23833	0.308399	0.15658	31.7997	1.05547	0.0778808	0.795199	31.7997	-1.01557	-0.0222908	0.906023	32.9938	1.21404	0.279817	0.0345731	17.7557	17.4208	22.2327	22.723	20.8606	20.7368	14.2225	18.0684	17.9001	16.5268	15.5663	27.7925	23.6647	25.926		17.5882	21.9387	17.6759	16.6644	25.7944
2290	CCNA_02184	CCNA_02184	CC_2099	competence damage-inducible protein cinA	30.477	1.10461	0.143543	0.575132	10.4151	1.14312	0.19298	0.705349	30.477	1.45062	0.536665	0.0384965	27.92	1.40175	0.487228	0.0265688	27.92	1.60237	0.680208	0.00313702	30.477	1.26899	0.343685	0.194468	30.477	1.1171	0.159763	0.525422	27.92	1.21803	0.28455	0.162437	8.53538	9.28192	10.6255	10.3454	8.52507	6.24118	6.59594	5.67862	7.33053	7.92749	5.63036	12.0013	9.293	13.2058		8.90865	9.83199	6.17192	6.96279	11.5
2291	CCNA_03962	CCNA_03962		hypothetical protein	0	1.23151	0.300429	0.957757	0.822529	3.6929	1.88475	#N/A	0	-2.53073	-1.33955	0.790734	0.822529	-7.58883	-2.92388	0.326872	0	-2.05498	-1.03912	0.805193	0.822529	-9.34572	-3.22431	0.39795	0	#N/A	#N/A	#N/A	0	#N/A	#N/A	#N/A	0	0	0	0	0	0	0	0	0	0	0.165599	0	0	0		0	0	0	0.0551996	0
2292	CCNA_02185	CCNA_02185	CC_2100	acetolactate synthase large subunit	52.92	1.35696	0.44038	0.000833842	24.688	-1.33173	-0.413298	0.00751871	46.8758	-1.30721	-0.386494	0.00454575	52.92	1.38241	0.467183	8.80723e-05	52.92	1.03806	0.0538854	0.683325	46.8758	1.01875	0.0268034	0.882091	46.8758	-1.00234	-0.00337464	0.983856	52.92	1.336	0.417921	0.000238717	52.4241	52.6738	71.3756	67.9226	74.659	79.5247	72.5554	54.8934	49.0975	50.3866	55.31	70.9551	84.0692	73.6999		52.5489	71.319	68.9912	51.598	76.2414
2293	CCNA_02186	CCNA_02186	CC_2101	acetolactate synthase small subunit	124.819	1.20942	0.27432	0.135828	75.7103	-1.02871	-0.0408395	0.909602	124.769	-1.42851	-0.514514	0.0025327	124.819	-1.14818	-0.199355	0.20783	124.819	-1.18115	-0.240194	0.120371	124.769	-1.38864	-0.473675	0.00662077	124.769	-1.30499	-0.384042	0.00395134	124.819	-1.09275	-0.127957	0.300283	43.7307	42.706	61.3276	49.5718	45.79	69.4583	64.5166	51.6239	67.1681	52.9395	60.278	83.588	85.582	75.5448		43.2183	52.2298	61.8662	60.1285	81.5716
2294	CCNA_R0049	CCNA_R0049			1607.76	1.28526	0.362063	0.0507266	850.086	1.05425	0.076215	0.813337	1499.38	-1.22705	-0.295189	0.103715	1607.76	-1.0065	-0.00934053	0.958586	1607.76	1.04744	0.0668744	0.68927	1499.38	-1.29361	-0.371404	0.0430016	1499.38	1.61595	0.692381	7.57789e-09	1607.76	2.05108	1.03638	1.9412e-23	445.526	349.741	473.758	562.655	496.521	454.197	502.116	506.946	476.655	530.067	535.878	378.357	332.927	355.779		397.633	510.978	487.753	514.2	355.688
2295	sspB	CCNA_02187	CC_2102	adapter for ClpXP proteolysis of tmRNA-tagged proteins SspB	1030.11	1.15349	0.206011	0.132584	404.423	1.20596	0.270177	0.0716608	1030.11	1.34314	0.425613	0.000639907	986.384	1.28471	0.361446	0.00094326	986.384	1.54931	0.631623	3.53649e-09	1030.11	1.11376	0.155436	0.272144	1030.11	-1.21983	-0.286681	0.0241916	986.384	-1.07104	-0.099011	0.399804	313.017	312.339	388.062	365.476	328.344	248.238	238.485	212.174	291.346	246.827	304.868	538.795	578.435	537.359		312.678	360.627	232.966	281.013	551.53
2296	CCNA_02188	CCNA_02188	CC_2103	PaaI-family thioesterase	163.133	1.11128	0.152222	0.317262	86.8933	1.25724	0.330264	0.0550174	163.133	1.03391	0.0481147	0.777675	150.204	-1.09424	-0.129928	0.318138	150.204	1.14897	0.200337	0.119239	163.133	-1.21601	-0.28215	0.0510862	163.133	-1.03025	-0.0429938	0.790476	150.204	1.06454	0.0902284	0.479697	47.1554	48.833	58.6712	51.1113	50.0525	45.5002	46.1716	47.494	59.6671	56.9704	58.7876	74.9555	66.996	72.5347		47.9942	53.2783	46.3886	58.475	71.4954
2297	CCNA_02189	CCNA_02189	CC_2104	peptidase, C13 family	98.4831	1.49162	0.576881	8.58718e-05	32.796	1.3428	0.425241	0.0328102	79.5885	1.42358	0.509525	0.00168981	98.4831	1.58136	0.661165	8.43585e-07	98.4831	2.12344	1.08641	6.11308e-15	79.5885	1.06016	0.084284	0.66528	79.5885	-1.24459	-0.315675	0.0211238	98.4831	1.18341	0.242953	0.0406439	38.62	37.8593	61.2121	59.4245	50.3108	22.7501	32.3613	25.6399	33.584	38.0251	36.2662	63.3753	71.1023	71.855		38.2396	56.9825	26.9171	35.9584	68.7775
2298	CCNA_R0156	CCNA_R0156			0	#N/A	#N/A	#N/A	0	#N/A	#N/A	#N/A	0	#N/A	#N/A	#N/A	0	#N/A	#N/A	#N/A	0	#N/A	#N/A	#N/A	0	#N/A	#N/A	#N/A	0	#N/A	#N/A	#N/A	0	#N/A	#N/A	#N/A	0	0	0	0	0	0	0	0	0	0	0	0	0	0		0	0	0	0	0
2299	CCNA_02190	CCNA_02190	CC_2105	penicillin-binding protein	159.913	1.33052	0.411986	0.00115719	57.1573	1.03427	0.0486095	0.849548	144.338	1.14307	0.192918	0.151966	159.913	1.47049	0.556294	3.02162e-07	159.913	1.52088	0.604904	2.48167e-08	144.338	1.1052	0.144308	0.319755	144.338	-1.12609	-0.171322	0.642776	159.913	1.16644	0.222117	0.464529	189.306	193.96	249.757	258.327	257.044	177.169	180.976	146.784	179.172	167.821	173.879	301.506	309.046	325.386		191.633	255.043	168.31	173.624	311.98
2300	CCNA_02191	CCNA_02191	CC_2106	hypothetical protein	75.196	1.03703	0.052459	0.855229	13.5159	1.58598	0.665374	0.0726481	75.196	3.81432	1.93143	7.97105e-14	65.3041	2.49409	1.31851	3.40732e-10	65.3041	3.95557	1.98389	1.31114e-16	75.196	2.40503	1.26605	5.64458e-08	75.196	5.61272	2.4887	5.43185e-44	65.3041	5.74325	2.52187	2.41056e-50	16.5439	19.5698	16.2847	19.3977	20.6668	3.22125	4.94696	5.8507	6.47814	9.4055	6.29276	4.10571	5.61902	4.27246		18.0568	18.7831	4.67297	7.39213	4.66573
2301	rusA	CCNA_02192	CC_2107	endodeoxyribonuclease RusA	33.5069	-1.0494	-0.0695631	0.813135	11.8869	-1.01413	-0.0202412	0.974194	33.5069	1.20918	0.274026	0.310305	26.5469	1.16854	0.224704	0.344814	26.5469	1.15226	0.204463	0.397936	33.5069	1.22626	0.294267	0.279889	43.7498	-1.72679	-0.788089	0.00147657	43.7498	-1.83515	-0.875902	4.99181e-05	9.79988	8.55034	8.02687	10.1607	7.94382	5.6372	8.24493	8.60398	7.33053	7.5244	7.45195	20.9496	23.9889	23.4985		9.17511	8.71045	7.49537	7.43562	22.8124
2302	CCNA_02193	CCNA_02193	CC_2108	hypothetical protein	51.2297	1.03404	0.0482964	0.862224	16.3514	1.06741	0.0941202	0.848466	51.2297	1.45104	0.537085	0.0185494	44.1246	1.40567	0.491261	0.0128688	44.1246	1.50044	0.585382	0.00376732	51.2297	1.3594	0.442965	0.0557967	53.5022	-1.37405	-0.458434	0.0016569	53.5022	-1.34624	-0.428939	0.000833302	16.4912	17.4665	17.9594	15.4565	19.3752	11.4757	10.9245	12.5618	11.7629	14.2426	11.0951	32.214	33.0658	35.9275		16.9788	17.597	11.654	12.3669	33.7358
2303	CCNA_02194	CCNA_02194	CC_2109	fumarate hydratase	530.003	1.21154	0.276838	0.250929	315.055	-1.13267	-0.179722	0.593694	527.793	-1.491	-0.576277	0.00666093	530.003	-1.08652	-0.119717	0.565736	530.003	-1.23067	-0.299439	0.114793	527.793	-1.31636	-0.396555	0.082188	601.942	-1.50246	-0.587325	0.0284594	601.942	-1.25651	-0.329417	0.167131	449.53	462.496	618.011	498.243	541.148	755.787	770.901	513.657	664.691	557.746	578.603	902.73	990.137	1078.99		456.013	552.467	680.115	600.347	990.619
2304	CCNA_02195	CCNA_02195	CC_2110	acetyltransferase	120.667	-1.20249	-0.266022	0.123007	98.0485	-1.27874	-0.35472	0.0628374	120.667	-1.99089	-0.99341	5.75377e-11	83.1151	-1.87217	-0.904713	4.0234e-11	98.0485	-2.39402	-1.25943	1.04177e-20	120.667	-1.55692	-0.63869	5.28108e-05	120.667	-1.01246	-0.0178651	0.93274	93.1864	-1.23369	-0.302982	0.042905	29.9792	35.1616	30.7793	24.2009	26.2856	57.9826	67.1962	69.3481	46.7108	47.1618	58.622	49.2685	49.8148	44.2782		32.5704	27.0886	64.8423	50.8315	47.7872
2305	CCNA_02196	CCNA_02196	CC_2111	conserved hypothetical membrane protein	308.21	1.78931	0.839402	1.27709e-07	303.906	-1.54887	-0.631212	7.8825e-05	303.906	-3.58356	-1.84139	1.53664e-33	308.21	-1.29305	-0.37078	0.00991139	308.21	-2.00276	-1.00199	1.76613e-13	210.088	-2.31367	-1.21018	1.00425e-14	207.447	-1.15291	-0.205276	0.139494	308.21	1.53202	0.615435	2.81115e-08	51.3177	51.4392	97.4774	84.7339	93.582	141.534	211.07	199.612	116.777	107.626	132.479	76.3241	85.0418	95.3535		51.3785	91.9311	184.072	118.961	85.5731
2306	CCNA_02197	CCNA_02197	CC_2112	hypothetical protein	142.028	-1.46949	-0.555313	2.68413e-05	51.2167	1.03899	0.0551819	0.855051	142.028	1.25594	0.328765	0.0222657	80.7624	-1.21565	-0.28173	0.0276187	80.7624	-1.17003	-0.226548	0.084182	142.028	1.20881	0.273583	0.065091	142.028	1.16288	0.2177	0.118342	93.165	-1.28003	-0.356174	0.00268172	52.6349	51.5764	31.4145	38.4258	36.6191	41.4737	36.2777	46.1173	41.2555	47.8337	39.5781	70.4287	61.4851	62.4361		52.1056	35.4865	41.2896	42.8891	64.7833
2307	CCNA_02198	CCNA_02198	CC_2113	trans-isoprenyl diphosphate synthase	306.52	-1.28177	-0.358139	0.0128078	117.657	-1.02275	-0.0324593	0.910246	306.52	1.11532	0.157458	0.299745	199.534	-1.12367	-0.168221	0.195189	199.534	-1.14924	-0.200681	0.112276	306.52	1.1407	0.189918	0.223885	306.52	1.27602	0.351647	0.00552189	199.534	-1.01724	-0.024662	0.844668	196.419	188.336	137.15	163.31	149.835	179.384	155.417	182.06	153.43	179.108	172.72	244.027	205.635	204.301		192.378	150.098	172.287	168.419	217.987
2308	CCNA_02199	CCNA_02199	CC_2114	methyltransferase	25.2511	-1.3069	-0.386144	0.28956	7.20051	-1.02512	-0.0357914	0.963579	25.2511	1.4917	0.576961	0.10389	16.1895	1.17008	0.226609	0.49708	16.1895	1.14141	0.190817	0.562294	25.2511	1.52917	0.612752	0.0901276	25.2511	1.57044	0.651167	0.00352091	16.1895	1.18604	0.246153	0.249253	11.802	11.5224	7.04516	11.2075	8.52507	6.03985	5.15308	11.8735	8.69434	7.39003	6.78955	11.5802	11.3461	9.32173		11.6622	8.92592	7.68881	7.62464	10.7493
2309	CCNA_02200	CCNA_02200	CC_2115	cytochrome c-family protein	26.4965	1.19315	0.254778	0.250929	11.9981	1.17045	0.227065	0.620756	26.4965	1.13248	0.179483	0.513618	26.4854	1.15444	0.207196	0.348504	26.4854	1.35122	0.434261	0.0548313	26.4965	-1.03353	-0.0475819	0.873064	29.6871	-1.47355	-0.559297	0.0115425	29.6871	-1.25103	-0.323111	0.102023	6.48057	6.44705	6.64093	8.8675	7.68548	6.03985	5.56533	5.50655	7.84196	6.18076	6.12716	12.8435	15.2362	13.3029		6.46381	7.7313	5.70391	6.71662	13.7942
2310	CCNA_02201	CCNA_02201	CC_2117	nucleoside 2-deoxyribosyltransferase	81.7718	1.05553	0.077962	0.654288	61.9454	-1.36365	-0.447475	0.00521842	81.7718	-1.84738	-0.885482	8.14434e-11	72.0649	-1.28347	-0.360045	0.00502236	72.0649	-1.7502	-0.80752	3.46434e-11	81.7718	-1.35473	-0.438007	0.0026804	81.7718	-1.0033	-0.00474979	0.980831	72.0649	1.03662	0.051887	0.742646	28.1878	28.7602	27.2567	29.9278	33.0669	42.4803	51.9431	62.809	34.6069	42.1904	38.5845	39.478	41.0621	43.3072		28.474	30.0838	52.4108	38.4606	41.2824
2311	CCNA_02202	CCNA_02202	CC_2118	SCP domain protein	48.5495	-1.28095	-0.357214	0.0658522	42.1182	-1.44026	-0.526324	0.009473	48.5495	-2.11834	-1.08293	5.06623e-10	31.6832	-1.88403	-0.913822	1.00249e-08	42.1182	-2.71348	-1.44015	1.59217e-20	48.5495	-1.47081	-0.556608	0.00278291	48.5495	1.50056	0.585501	0.000242044	31.6832	1.15489	0.207751	0.172197	22.7083	25.3767	16.458	17.9197	22.0231	37.6484	57.7145	57.3025	33.7545	36.6814	35.6038	26.0028	22.0439	21.5565		24.0425	18.8003	50.8885	35.3466	23.2011
2312	CCNA_02203	CCNA_02203	CC_2119	YceI-like domain protein	419.925	1.70049	0.765953	3.92434e-10	110.896	1.33006	0.411487	0.00559792	297.05	1.56145	0.642882	7.17594e-07	419.925	1.99633	0.997348	9.46657e-20	419.925	2.65523	1.40884	3.77347e-36	297.05	1.17397	0.231395	0.10167	297.05	-1.11111	-0.152004	0.269139	419.925	1.51086	0.595367	3.1604e-08	109.063	104.479	183.579	180.367	180.447	69.257	67.6084	68.1435	89.3301	86.2618	97.7033	160.86	173.217	180.026		106.771	181.464	68.3363	91.0984	171.368
2313	CCNA_02204	CCNA_02204	CC_2120	ketol-acid reductoisomerase/2-dehydropantoate 2-reductase	630.106	-1.01809	-0.0258638	0.907983	328.753	-1.22845	-0.296845	0.115215	630.106	-1.2916	-0.369155	0.0197658	513.178	-1.07042	-0.0981741	0.521504	513.178	-1.31496	-0.395019	0.00364902	630.106	-1.0514	-0.0723103	0.713501	630.106	1.02989	0.0424907	0.778466	513.178	-1.0015	-0.00216926	0.986761	399.372	398.528	433.797	361.966	379.689	584.859	495.933	465.647	422.272	414.379	421.78	535.953	546.45	597.659		398.95	391.817	515.48	419.477	560.021
2314	CCNA_02205	CCNA_02205		hypothetical protein	117.202	-1.05889	-0.0825515	0.773751	313.278	-2.34859	-1.23179	2.2073e-10	313.278	-6.46702	-2.6931	1.61072e-41	141.659	-2.91573	-1.54386	1.2154e-17	313.278	-6.84785	-2.77565	2.29275e-55	141.659	-2.75358	-1.46131	1.27266e-12	117.202	1.08086	0.112186	0.438406	92.1721	1.00631	0.00907237	0.947191	61.8552	77.3189	62.5403	62.1956	72.4631	290.718	490.367	569.067	159.055	205.98	209.814	88.6412	96.9282	93.9941		69.587	65.733	450.051	191.617	93.1878
2315	CCNA_02206	CCNA_02206	CC_2121	hypothetical protein	459.317	2.02876	1.0206	8.60024e-10	123.583	1.35084	0.433856	0.0341328	273.645	1.30445	0.383447	0.0335116	459.317	1.9591	0.970191	4.29647e-11	459.317	2.64643	1.40405	2.09877e-21	273.645	-1.03556	-0.0504087	0.820954	273.645	1.25665	0.329588	0.0241916	459.317	2.51662	1.33149	2.59955e-29	97.8408	93.7794	230.527	181.353	171.147	78.9207	82.2432	59.5395	116.095	87.6055	94.2258	97.1685	122.538	110.987		95.8101	194.342	73.5678	99.3088	110.231
2316	CCNA_02207	CCNA_02207	CC_2123	hypothetical protein	513.293	1.36283	0.446603	0.000352694	191.736	1.10625	0.145671	0.431286	453.807	1.14631	0.197	0.137827	513.293	1.41219	0.497932	3.83153e-06	513.293	1.56223	0.643603	1.75947e-09	453.807	1.03622	0.0513289	0.746108	453.807	1.03423	0.0485563	0.7441	513.293	1.39115	0.476277	7.96306e-06	263.174	272.559	391.988	335.179	367.999	251.661	224.468	225.252	251.795	250.052	274.066	363.092	375.394	385.007		267.867	365.055	233.794	258.638	374.498
2317	CCNA_02208	CCNA_02208	CC_2124	thymidylate synthase	410.651	1.34733	0.430105	0.00662885	293.771	1.09205	0.12704	0.606534	367.393	-1.67633	-0.745308	5.50351e-07	410.651	-1.35872	-0.442244	0.000927587	410.651	-1.24419	-0.315203	0.0197359	367.393	-1.83064	-0.872348	4.63588e-09	367.393	1.01309	0.0187559	0.953404	410.651	1.34761	0.430407	0.0516131	192.836	190.302	281.46	241.024	251.748	331.991	355.975	276.188	377.607	315.219	359.846	268.24	285.057	267.029		191.569	258.077	321.384	350.891	273.442
2318	CCNA_02209	CCNA_02209	CC_2125	quinone oxidoreductase	16.5367	-1.05922	-0.0830007	0.728002	9.4229	1.07672	0.106648	0.796128	16.5367	-1.20535	-0.269457	0.213003	13.0245	-1.37469	-0.459106	0.0101644	13.0245	-1.27673	-0.352458	0.0610032	16.5367	-1.29783	-0.376105	0.0724175	16.5367	1.36335	0.447158	0.0180958	13.0245	1.27058	0.345483	0.0435597	10.116	10.8823	9.70154	10.3454	9.75216	9.26111	16.9021	12.0456	12.9563	13.3021	14.7383	11.1591	11.4542	10.8753		10.4991	9.93304	12.7363	13.6655	11.1629
2319	CCNA_02210	CCNA_02210	CC_2126	dihydrofolate reductase	214.972	1.27978	0.3559	0.00778261	117.661	1.11757	0.160368	0.425102	202.605	-1.1857	-0.245739	0.0776596	214.972	-1.03541	-0.0502066	0.711275	214.972	1.07935	0.110161	0.381944	202.605	-1.32511	-0.406107	0.00253476	202.605	1.30641	0.385608	0.00345706	214.972	1.65031	0.722739	8.18472e-11	64.1208	65.6593	91.0097	77.4674	80.5361	74.6928	83.4799	73.1338	86.9434	80.8873	90.7482	72.5342	67.4283	75.3506		64.89	83.0044	77.1022	86.193	71.771
2320	CCNA_02211	CCNA_02211	CC_2127	zinc ribbon domain protein	115.322	-1.05921	-0.0829868	0.60407	43.0379	1.08842	0.122239	0.592301	115.322	1.27422	0.349614	0.0102028	90.8884	1.10526	0.144388	0.251102	90.8884	1.20299	0.266627	0.028045	115.322	1.1707	0.227375	0.115854	115.322	-1.13332	-0.180557	0.188335	99.2249	-1.21573	-0.281817	0.0132165	83.8259	79.8337	69.8164	82.4554	79.5673	63.6198	59.1574	69.176	65.9747	73.0941	70.0483	125.908	133.992	142.059		81.8298	77.2797	63.9844	69.7057	133.987
2321	CCNA_02212	CCNA_02212	CC_2128	gluconolactonase	24.1743	-1.63085	-0.70562	0.000548518	16.9193	-1.02915	-0.0414544	0.927919	24.1743	-1.64167	-0.715162	0.000397138	16.9193	-2.60147	-1.37933	1.33028e-14	16.0815	-2.67731	-1.42078	4.47655e-15	24.1743	-1.59517	-0.673708	0.000944493	24.1743	1.34527	0.427895	0.00801501	13.6297	-1.22813	-0.296462	0.0554499	13.33	14.0372	9.23956	7.9438	7.94382	27.582	20.4062	19.7891	25.4011	20.1546	20.3687	14.3173	12.967	16.7014		13.6836	8.37573	22.5924	21.9748	14.6619
2322	CCNA_02213	CCNA_02213	CC_2129	old yellow enzyme (OYE)-family NADH:flavin oxidoreductase	111.863	-1.44666	-0.532724	0.0137829	139.46	-1.15244	-0.204695	0.510998	139.46	-3.0899	-1.62756	7.95624e-17	130.915	-3.87875	-1.95559	9.32651e-30	139.46	-4.47003	-2.16028	3.6789e-36	130.915	-2.68118	-1.42287	5.61915e-13	111.863	1.21758	0.284013	0.183834	69.8095	-1.2048	-0.268789	0.142451	80.4539	71.2376	65.7164	33.0684	58.4484	261.727	234.568	206.84	224.519	186.229	199.381	84.1144	83.8531	102.151		75.8458	52.411	234.378	203.376	90.0394
2323	CCNA_02214	CCNA_02214	CC_2130	hypothetical protein	61.1203	-1.14841	-0.199633	0.457948	22.2156	-1.09593	-0.13216	0.783052	61.1203	1.11497	0.157011	0.569481	44.6748	1.06403	0.0895377	0.720478	44.6748	-1.02998	-0.0426223	0.861164	61.1203	1.22194	0.289171	0.284479	61.1203	1.33972	0.421934	0.0278166	44.6748	1.15208	0.204243	0.251262	17.6503	15.8204	10.9142	16.2571	16.5981	15.7036	14.8409	14.4547	12.1039	15.5863	13.0823	18.2125	16.641	19.2261		16.7354	14.5898	14.9997	13.5908	18.0265
2324	CCNA_02215	CCNA_02215	CC_2131	acyl-CoA dehydrogenase	70.5524	-1.50937	-0.593944	6.37981e-06	42.4702	-1.57953	-0.659496	1.25304e-06	70.5524	-1.46869	-0.55453	2.65263e-05	39.0915	-1.40345	-0.488977	6.42684e-05	42.4702	-2.21679	-1.14847	4.51569e-23	70.5524	1.07547	0.104967	0.521344	70.5524	1.56265	0.643999	7.97566e-07	39.0915	1.02159	0.030813	0.823567	51.3177	54.8228	30.2018	37.8716	37.5232	66.2371	75.6472	91.3742	49.0975	51.5959	47.1957	49.058	52.4082	46.026		53.0702	35.1989	77.7528	49.2963	49.1641
2325	CCNA_02216	CCNA_02216	CC_2132	ABM family monooxygenase	137.238	-1.83555	-0.876215	1.80869e-06	85.762	-1.57978	-0.65972	0.00128551	137.238	-1.5298	-0.613346	0.000935979	62.5099	-1.77749	-0.82984	1.15635e-06	85.762	-2.80803	-1.48956	7.65344e-20	137.238	1.03267	0.0463744	0.852484	137.238	1.23766	0.307618	0.078545	83.9309	-1.50264	-0.587501	0.000109272	23.9201	25.651	11.7804	15.2718	13.498	28.186	44.5226	40.9549	21.8211	25.6636	24.343	24.1079	30.5805	32.1405		24.7856	13.5168	37.8878	23.9426	28.943
2326	CCNA_02217	CCNA_02217	CC_2133	hypothetical protein	395.812	1.3234	0.404247	0.0202336	383.222	-1.51006	-0.594608	0.000384574	383.222	-2.62068	-1.38994	1.12353e-18	395.812	-1.31138	-0.391087	0.00795155	395.812	-1.98027	-0.985695	1.86881e-12	358.133	-1.73548	-0.795334	1.28038e-06	358.133	1.40802	0.493669	0.000136619	395.812	1.84002	0.879724	1.90986e-15	70.1798	64.562	78.7095	96.9267	91.8383	138.514	203.031	187.911	123.596	105.342	122.046	73.1659	72.2909	62.1448		67.3709	89.1581	176.485	116.995	69.2005
2327	CCNA_02218	CCNA_02218	CC_2134	DnaJ-like protein djlA	181.123	1.0046	0.00662514	0.970572	173.662	-1.60335	-0.681088	2.51178e-08	181.123	-2.3543	-1.2353	2.85528e-24	151.297	-1.46164	-0.547587	1.08498e-06	173.662	-2.34352	-1.22867	6.01862e-30	181.123	-1.46837	-0.554212	1.72483e-05	181.123	-1.19471	-0.256662	0.0537205	165.071	-1.20424	-0.268119	0.0187022	78.4518	78.0505	79.9222	80.177	75.6923	155.426	208.803	188.427	106.037	110.447	128.339	145.595	131.831	128.271		78.2511	78.5971	184.218	114.941	135.232
2328	CCNA_02219	CCNA_02219	CC_2135	hypothetical protein	185.626	-1.20899	-0.273803	0.152365	155.467	-1.11351	-0.155119	0.56928	185.626	-2.08157	-1.05767	1.56765e-10	151.639	-2.26005	-1.17636	6.09474e-16	155.467	-2.5166	-1.33148	3.68698e-20	185.626	-1.86937	-0.902553	7.84022e-08	185.626	-1.27883	-0.35482	0.00582148	180.478	-1.56663	-0.647668	2.86421e-09	85.6173	96.1571	86.7941	65.1515	73.561	193.275	219.521	155.388	178.319	151.294	180.503	162.544	168.463	173.326		90.8872	75.1689	189.395	170.039	168.111
2329	CCNA_02220	CCNA_02220	CC_2136	beta-glucosidase	45.0322	1.17374	0.231114	0.112716	29.3157	-1.12213	-0.166241	0.423858	45.0322	-1.61	-0.687063	2.53312e-07	44.0036	-1.22239	-0.289709	0.0182027	44.0036	-1.37169	-0.45595	0.000137573	45.0322	-1.43477	-0.520823	0.00014527	45.0322	1.0926	0.127765	0.391655	44.0036	1.26571	0.339941	0.00414776	41.4651	39.5511	46.4288	43.7217	52.5067	66.4384	73.1737	56.6142	63.588	58.8515	51.8325	54.7428	55.1097	50.9782		40.5081	47.5524	65.4088	58.0907	53.6102
2330	CCNA_02221	CCNA_02221	CC_2137	methionine synthase I metH	63.2217	1.18295	0.24239	0.0769234	40.6354	-1.33834	-0.420447	0.00205135	63.2217	-1.58389	-0.663475	9.34611e-08	62.3336	-1.00044	-0.000637446	0.996416	62.3336	-1.33893	-0.421084	0.000146782	63.2217	-1.18347	-0.243028	0.0801842	69.5991	-1.44656	-0.532627	0.0068139	69.5991	-1.23825	-0.308302	0.0781057	106.85	105.073	119.19	129.01	127.941	168.311	175.617	160.206	115.584	135.305	123.868	233.92	282.032	149.051		105.962	125.38	168.045	124.919	221.667
2331	CCNA_03963	CCNA_03963		hypothetical protein	2.06867	-2.27058	-1.18306	0.334266	1.98369	-1.23189	-0.300873	#N/A	2.06867	-2.35748	-1.23725	0.2281	1.76582	-4.34524	-2.11944	0.039009	1.98369	-5.35286	-2.42031	0.0162984	2.06867	-1.91371	-0.936374	0.401632	2.06867	4.48402	2.16479	0.0910423	0.770705	1.93557	0.95276	0.491583	0.21075	0.274343	0	0.12316	0.193752	0.805314	0.206123	0.688318	1.02286	0.268728	0.165599	0.210549	0	0		0.242546	0.105637	0.566585	0.48573	0.0701831
2332	CCNA_02222	CCNA_02222	CC_2138	5-methyltetrahydrofolate--homocysteine methyltransferase homocysteine-binding subunit	106.097	1.28628	0.363204	0.00642934	63.081	-1.28653	-0.363481	0.0158279	98.9901	-1.56657	-0.647611	4.15594e-07	106.097	1.05634	0.0790739	0.544904	106.097	-1.21791	-0.284407	0.0147412	98.9901	-1.21768	-0.28413	0.042789	112.275	-1.49293	-0.578151	0.00120134	112.275	-1.1759	-0.233768	0.150868	68.9153	63.4646	80.3264	91.1382	83.8299	103.483	98.733	108.238	70.2367	89.0835	81.3091	140.857	184.455	103.413		66.1899	85.0982	103.485	80.2097	142.909
2333	CCNA_02223	CCNA_02223	CC_2139	beta-lactamase, type II	99.8292	1.46757	0.553426	2.22518e-05	44.9488	-1.15323	-0.205675	0.292072	81.53	-1.35609	-0.43945	0.00136744	99.8292	1.24803	0.319651	0.00876532	99.8292	1.08221	0.113976	0.378232	81.53	-1.17591	-0.233775	0.119358	100.649	-1.62554	-0.70092	2.26269e-05	100.649	-1.12164	-0.165613	0.289464	44.9952	43.0718	59.1909	69.3389	65.3589	56.5733	61.2186	61.0882	51.3137	56.9704	46.2021	99.9056	132.047	78.6521		44.0335	64.6296	59.6267	51.4954	103.535
2334	CCNA_02224	CCNA_02224	CC_2140	methylenetetrahydrofolate reductase	74.3912	1.10611	0.1455	0.344484	55.3679	-1.29998	-0.378488	0.0143575	74.3912	-1.83862	-0.878627	1.32135e-11	68.7046	-1.27866	-0.354638	0.00329081	68.7046	-1.66224	-0.733126	2.33983e-10	74.3912	-1.41435	-0.500139	0.000249731	74.3912	-1.25	-0.321929	0.0925503	70.8431	-1.14341	-0.193342	0.25509	41.2544	45.9981	44.5231	52.8971	47.5337	81.7393	89.4575	70.3805	59.1556	66.3759	59.2844	83.588	93.4703	59.7173		43.6262	48.318	80.5258	61.6053	78.9252
2335	CCNA_02225	CCNA_02225	CC_2141	ArsR family/SAM-dependent transcriptional regulator	75.3621	-1.03295	-0.0467669	0.838787	39.6537	-1.2255	-0.293371	0.190238	75.3621	-1.28367	-0.360277	0.0390753	60.8328	-1.08198	-0.113673	0.498279	60.8328	-1.32597	-0.407044	0.00688724	75.3621	-1.04747	-0.0669058	0.756573	75.3621	1.07127	0.099326	0.618875	60.8328	1.0239	0.0340773	0.843591	47.5769	43.9405	41.1738	44.7685	46.9525	47.7148	59.7757	68.3156	38.8688	58.5828	45.7053	66.323	73.0473	46.026		45.7587	44.2983	58.6021	47.719	61.7988
2336	CCNA_02226	CCNA_02226	CC_2142	glyoxalase family protein	121.754	1.71453	0.777812	4.86143e-05	30.5775	1.00565	0.00812699	0.988392	84.822	1.21944	0.28622	0.205815	121.754	2.07902	1.0559	2.95047e-09	121.754	2.09077	1.06403	4.8686e-09	84.822	1.21259	0.278093	0.234003	84.822	1.3285	0.4098	0.0165609	121.754	2.24885	1.16919	7.56221e-17	21.0223	18.7925	27.3722	35.6547	39.3962	12.0797	15.6654	20.8216	17.9001	15.1832	16.2287	22.5288	19.2343	23.1101		19.9074	34.141	16.1889	16.4373	21.6244
2337	CCNA_02227	CCNA_02227	CC_2143	LysR-family transcriptional regulator	19.959	-1.38693	-0.4719	0.0226852	6.57009	1.05182	0.0728853	0.893313	19.959	1.38628	0.471223	0.0449165	12.0154	-1.05231	-0.073562	0.759454	12.0154	-1.00047	-0.00067667	0.997299	19.959	1.31799	0.398338	0.0920965	19.959	2.03965	1.02832	7.08398e-08	12.0154	1.45161	0.537659	0.00339034	10.3794	11.248	7.62264	7.57432	8.26674	7.85181	7.62656	7.91566	6.64862	9.53986	8.11435	8.42197	7.2399	7.3797		10.8137	7.82123	7.79801	8.10094	7.68052
2338	CCNA_02228	CCNA_02228	CC_2144	NTF2 superfamily protein	11.9169	1.35248	0.435609	0.165588	4.74089	1.07666	0.106569	0.897832	10.5908	1.06125	0.0857625	0.841081	11.9169	1.33312	0.414802	0.189057	11.9169	1.43532	0.521371	0.113311	10.5908	-1.01453	-0.0208068	0.964919	10.5908	1.11242	0.153698	0.680292	11.9169	1.48523	0.570683	0.043872	2.79244	2.92632	3.98456	3.81795	3.81045	2.21461	2.6796	3.09743	4.09146	2.28419	2.48398	3.78989	4.6465	2.81594		2.85938	3.87099	2.66388	2.95321	3.75077
2339	CCNA_02229	CCNA_02229	CC_2146	hypothetical protein	10.4659	-1.0232	-0.0330842	0.961406	4.32953	-1.28311	-0.359645	#N/A	10.4659	-1.01497	-0.0214336	0.975821	8.62316	1.23553	0.305127	0.586032	8.62316	-1.03851	-0.0545178	0.923807	10.4659	1.26419	0.338211	0.612847	10.4659	1.23764	0.307591	0.528343	8.62316	1.19385	0.255621	0.54906	1.42256	1.96612	1.55918	1.72424	1.74376	1.81196	1.44286	1.89287	1.19334	1.8811	0.827994	1.47384	2.5934	1.94203		1.69434	1.67573	1.7159	1.30081	2.00309
2340	CCNA_02230	CCNA_02230	CC_2147	gluconate 2-dehydrogenase	41.3709	1.39828	0.483654	0.000645612	16.7865	1.17011	0.226641	0.365986	35.6945	1.09306	0.128367	0.479622	41.3709	1.3062	0.38538	0.00486839	41.3709	1.5284	0.612021	1.55244e-05	35.6945	-1.07049	-0.0982736	0.602365	35.6945	-1.05963	-0.0835566	0.615648	41.3709	1.30247	0.381252	0.00225175	21.2331	21.3073	31.8187	29.7431	27.5127	17.7169	20.8184	19.7891	23.3554	20.9608	24.343	36.3197	32.3094	29.3246		21.2702	29.6915	19.4415	22.8864	32.6512
2341	CCNA_02231	CCNA_02231	CC_2148	ABC transporter ATP-binding protein	822.814	1.19987	0.262876	0.264223	471.854	-1.07782	-0.108111	0.771167	822.814	-1.41387	-0.499648	0.0165189	819.119	-1.09328	-0.128661	0.523316	819.119	-1.17835	-0.236773	0.205699	822.814	-1.31179	-0.391537	0.0769305	937.127	-1.50187	-0.586759	9.74299e-07	937.127	-1.26812	-0.34269	0.00136519	862.811	841.134	1114.87	950.115	1001.7	1395.41	1228.91	990.146	1149.36	1075.72	1127.89	1643.02	2020.47	1886.68		851.973	1022.23	1204.82	1117.66	1850.06
2342	CCNA_02232	CCNA_02232	CC_2149	TonB-dependent receptor	9.15185	1.05253	0.0738572	0.824349	9.03702	-1.60016	-0.678217	0.0134553	9.15185	-2.41583	-1.27252	5.74298e-08	8.04271	-1.4344	-0.520444	0.0184221	9.03702	-2.29526	-1.19866	7.4028e-09	9.15185	-1.50974	-0.594301	0.0205771	9.54143	-1.37787	-0.462445	0.00238859	9.54143	-1.32643	-0.407554	0.00244537	13.6988	12.6198	12.3579	14.3481	14.8543	22.5488	36.8961	35.6205	20.1163	20.0203	19.3751	23.2657	28.0951	27.0913		13.1593	13.8534	31.6884	19.8372	26.1507
2343	CCNA_02233	CCNA_02233	CC_2150	signal peptidase I	20.8715	1.06295	0.0880703	0.666669	11.6269	1.09179	0.126699	0.738359	20.8715	-1.15657	-0.209852	0.302949	18.5221	-1.18796	-0.248481	0.141412	18.5221	-1.08808	-0.121782	0.50741	20.8715	-1.26273	-0.336551	0.0780607	20.8715	1.2342	0.303572	0.130214	18.5221	1.29498	0.372928	0.0309825	9.7472	10.1507	10.279	9.91435	11.6251	10.4691	10.5123	13.2501	12.7858	11.0179	14.2415	9.89581	11.9945	13.0116		9.94894	10.6062	11.4105	12.6817	11.6339
2344	CCNA_02234	CCNA_02234	CC_2151	EF hand domain protein	165.859	1.16232	0.217012	0.146243	63.1725	1.14464	0.194899	0.417418	165.859	1.32528	0.406293	0.0075254	160.555	1.34575	0.428406	0.000914359	160.555	1.5404	0.623305	2.62428e-06	165.859	1.15781	0.211394	0.191468	165.859	1.16476	0.220033	0.12869	160.555	1.33641	0.418359	0.000476726	32.4028	36.7619	41.2893	40.2116	39.3316	23.5554	25.7654	28.7373	34.0955	25.9323	30.6358	46.3208	41.7104	41.171		34.5824	40.2775	26.0194	30.2212	43.0674
2345	CCNA_R0157	CCNA_R0157			1.80287	-3.51319	-1.81278	0.37342	2.48279	-2.77083	-1.47032	#N/A	2.48279	-3.13798	-1.64984	0.249779	0.766093	-3.97871	-1.9923	0.303094	2.48279	-11.0243	-3.46262	0.0350477	1.80287	-1.13251	-0.179519	0.932784	1.80287	1.86213	0.896951	0.569336	0.632456	-2.00775	-1.00558	0.598185	0.0526876	0.137171	0	0	0.0645839	0	0	0.860398	0	0.268728	0	0	0	0.194203		0.0949294	0.021528	0.286799	0.0895762	0.0647342
2346	CCNA_02235	CCNA_02235	CC_2152	SGNH hydrolase family protein	10.864	1.25977	0.333166	0.235395	4.53226	1.10098	0.138793	0.803852	10.3832	1.1003	0.137894	0.672443	10.864	1.25899	0.332267	0.185297	10.864	1.38613	0.471059	0.0610521	10.3832	-1.00062	-0.000899172	0.998288	10.3832	1.21158	0.276885	0.213733	10.864	1.50671	0.5914	0.00113555	8.74613	8.73324	11.3185	10.9612	10.7209	8.45579	6.1837	8.94814	9.20578	8.86804	8.11435	10.9486	8.64465	11.5551		8.73969	11.0002	7.86254	8.72939	10.3828
2347	CCNA_02236	CCNA_02236	CC_2153	polysaccharide deacetylase family	12.2247	1.24955	0.321406	0.262917	5.98345	-1.0339	-0.0480917	0.939328	11.7794	-1.2035	-0.26723	0.380654	12.2247	1.07346	0.102267	0.717022	12.2247	1.03827	0.0541756	0.84592	11.7794	-1.16404	-0.219139	0.497531	11.7794	-1.1129	-0.15432	0.509579	12.2247	1.10743	0.147215	0.456179	6.48057	6.76712	8.83533	6.58904	9.42925	11.4757	6.59594	6.02278	8.86482	7.65876	6.62396	9.36944	11.4542	11.1667		6.62384	8.28454	8.03148	7.71585	10.6634
2348	CCNA_02237	CCNA_02237	CC_2154	Xaa-pro dipeptidyl-peptidase	354.851	1.34691	0.429652	0.0380419	132.08	1.22484	0.292593	0.252421	317.823	1.28515	0.361941	0.0739621	354.851	1.41323	0.499	0.00354823	354.851	1.73098	0.791593	2.03764e-06	317.823	1.04924	0.0693483	0.781017	317.823	-1.15662	-0.209917	0.472917	354.851	1.14947	0.200963	0.412832	428.034	446.63	658.55	551.016	557.553	376.484	381.74	263.11	466.256	336.314	448.276	728.184	770.022	696.216		437.332	589.04	340.445	416.948	731.474
2349	CCNA_02238	CCNA_02238	CC_2155	hypothetical protein	133.642	1.50566	0.590392	0.00234867	26.8462	-1.06644	-0.0927963	0.860376	107.143	1.63908	0.712886	0.00178516	133.642	2.63184	1.39607	5.50578e-13	133.642	2.46789	1.30328	6.22064e-11	107.143	1.74797	0.805683	0.000332652	107.143	-1.20859	-0.273324	0.135491	133.642	1.22778	0.296047	0.0537749	13.9095	13.6257	21.944	21.9224	18.1481	6.64384	9.68779	8.77606	8.35339	7.39003	7.94875	20.2127	29.6079	22.4304		13.7676	20.6715	8.36923	7.89739	24.0837
2350	CCNA_02239	CCNA_02239	CC_2156	hypothetical protein	36.8379	1.13106	0.177674	0.259216	14.8293	1.13205	0.17894	0.495206	36.8379	1.23676	0.306571	0.0584905	34.7935	1.23568	0.305305	0.0262202	34.7935	1.39885	0.484245	0.000539536	36.8379	1.0925	0.12763	0.472804	36.8379	-1.09801	-0.134891	0.431091	34.7935	1.01694	0.0242381	0.877338	27.0814	26.5655	27.7187	32.5142	30.8711	19.7302	19.5817	25.1236	25.2306	21.9014	26.9926	43.8995	43.5474	40.3941		26.8235	30.368	21.4785	24.7082	42.6137
2351	CCNA_02240	CCNA_02240	CC_2157	glycerophosphoryl diester phosphodiesterase	127.173	1.37454	0.458952	0.000463858	45.668	1.22194	0.289172	0.11232	111.519	1.30248	0.381257	0.00733927	127.173	1.46514	0.551037	3.30434e-06	127.173	1.79031	0.840209	3.99669e-12	111.519	1.06591	0.0920853	0.580963	111.519	-1.30367	-0.382576	0.00357902	127.173	1.04059	0.0574045	0.653744	54.5843	52.5823	77.3813	72.2947	70.9777	42.0776	42.6675	38.89	45.006	52.9395	52.1637	91.2731	108.058	103.51		53.5833	73.5512	41.2117	50.0364	100.947
2352	CCNA_02241	CCNA_02241	CC_2158	endoribonuclease L-PSP	225.884	1.4077	0.493339	0.000260582	44.1099	1.11121	0.152125	0.571877	192.225	2.10625	1.07468	1.7286e-13	225.884	2.66824	1.41589	1.21088e-29	225.884	2.96496	1.56801	2.53627e-33	192.225	1.89546	0.92255	9.20258e-11	192.225	1.27966	0.355766	0.00792124	225.884	1.77791	0.830186	1.02767e-13	56.2703	55.4172	70.6826	83.2559	81.9569	23.5554	24.7348	30.8022	29.8335	34.8003	23.1838	66.0072	63.7543	59.6202		55.8438	78.6318	26.3642	29.2726	63.1272
2353	CCNA_02242	CCNA_02242	CC_2159	PHB granule-associated protein, phasin2	3045.57	2.6071	1.38244	1.51834e-11	1130.49	-1.68732	-0.754737	0.00036338	1405.62	-2.00019	-1.00013	1.16783e-06	3045.57	2.1993	1.13705	2.55497e-10	3045.57	1.30343	0.38231	0.0414667	1405.62	-1.18542	-0.245396	0.311607	1884.24	-1.76791	-0.822048	0.00175635	3045.57	1.45593	0.541941	0.0194943	403.481	355.822	1033.27	966.927	969.016	763.035	897.254	618.282	514.842	448.105	387.17	848.934	1031.85	1030.05		379.652	989.738	759.524	450.039	970.277
2354	crbA	CCNA_02243	CC_2161	D-alanyl-D-alanine serine-type carboxypeptidase CrbA	655.895	1.84699	0.885173	7.29844e-07	202.509	1.06259	0.0875885	0.794124	427.295	-1.02196	-0.0313321	0.89149	655.895	1.70085	0.766253	8.40003e-07	655.895	1.80731	0.853841	3.11506e-08	427.295	-1.08592	-0.118921	0.593006	427.295	1.06056	0.0848306	0.785356	655.895	1.93442	0.951903	1.31336e-05	365.652	353.719	692.332	677.563	623.041	374.471	430.385	298.558	431.99	347.063	393.132	472.999	497.608	500.169		359.685	664.312	367.805	390.728	490.258
2355	CCNA_02244	CCNA_02244	CC_2162	aminotransferase class I family protein	163.707	-1.03216	-0.0456694	0.789102	80.3978	1.12851	0.174421	0.334322	163.707	1.00475	0.00684245	0.967046	132.015	-1.1593	-0.213248	0.0670544	132.015	-1.02728	-0.0388269	0.760758	163.707	-1.12317	-0.167579	0.245156	163.707	1.11661	0.159123	0.243811	132.015	1.06787	0.0947416	0.434318	132.14	127.615	123.926	119.526	134.076	125.025	126.147	135.771	149.679	144.71	143.243	172.019	166.842	165.558		129.878	125.843	128.981	145.877	168.139
2356	CCNA_03964	CCNA_03964		hypothetical protein	5.7248	-1.68889	-0.756073	0.587723	2.28597	1.0384	0.0543593	#N/A	5.7248	1.05597	0.0785664	0.961769	2.93897	-1.66079	-0.731865	0.584103	2.93897	-1.59937	-0.677506	0.61896	5.7248	1.01692	0.0242071	0.989136	5.7248	-1.23474	-0.304202	0.805106	5.34263	-2.09163	-1.06463	0.312385	0.105375	0.320066	0	0.0615798	0.322919	0.201328	0.412246	0	0	0.403093	0.165599	0.105275	0.864465	0.194203		0.212721	0.128166	0.204525	0.189564	0.387981
2357	CCNA_02245	CCNA_02245	CC_2164	DnaJ domain protein	32.5285	-1.09921	-0.136468	0.632081	11.9295	-1.00099	-0.00142633	0.998041	32.5285	1.19543	0.257528	0.35912	24.5644	1.08861	0.122486	0.634057	24.5644	1.08753	0.12106	0.636967	32.5285	1.19661	0.258954	0.367204	32.5285	1.28507	0.361852	0.119868	24.5644	1.1539	0.206517	0.332759	8.27195	10.0135	9.12407	8.80592	7.03964	6.64384	7.00819	9.12022	9.54673	7.1213	6.45836	11.6855	9.293	10.0014		9.14272	8.32321	7.59075	7.7088	10.3266
2358	mipZ	CCNA_02246	CC_2165	division plane positioning ATPase MipZ	702.652	1.47229	0.558065	5.35242e-06	192.46	1.26632	0.340646	0.0165156	574.768	1.65233	0.724502	2.92137e-09	702.652	1.92109	0.941922	4.27862e-19	702.652	2.43272	1.28257	8.68829e-34	574.768	1.30483	0.383856	0.0026804	574.768	1.20651	0.270842	0.0342565	702.652	1.75342	0.810172	1.0268e-14	298.528	298.713	467.002	417.511	434.391	191.866	187.984	162.959	251.625	200.471	235.482	319.403	365.777	388.211		298.621	439.635	180.937	229.193	357.797
2359	CCNA_02247	CCNA_02247	CC_2166	pantoate-beta-alanine ligase	85.3443	-1.09137	-0.126136	0.423336	39.0261	-1.07359	-0.102439	0.68884	85.3443	-1.12568	-0.170791	0.256119	65.3444	-1.14432	-0.194488	0.132469	65.3444	-1.22852	-0.296927	0.0180948	85.3443	-1.04852	-0.0683521	0.69359	85.3443	-1.0131	-0.0187704	0.910966	65.859	-1.12028	-0.16386	0.18487	44.6264	46.2724	37.8244	45.3843	41.9149	54.9627	51.3247	47.666	47.3927	51.1928	43.8837	67.2705	67.1041	65.5434		45.4494	41.7079	51.3178	47.4897	66.6393
2360	CCNA_02248	CCNA_02248		hypothetical protein	24.5988	-1.78018	-0.83202	0.226109	11.7374	1.11259	0.153924	#N/A	24.5988	1.02332	0.0332519	0.967732	11.7374	-1.93548	-0.952692	0.118424	11.6431	-1.73961	-0.798768	0.207951	24.5988	-1.08724	-0.120672	0.882484	35.3794	-1.87453	-0.906532	0.0361642	35.3794	-3.39883	-1.76504	1.15186e-05	1.05375	1.69178	0.692967	0.677378	0.968758	1.4093	1.85511	0.860398	2.55716	1.34364	0.662396	3.36879	3.45786	4.46666		1.37277	0.779701	1.37494	1.52107	3.76444
2361	CCNA_02249	CCNA_02249	CC_2167	conserved hypothetical cytosolic protein	142.512	-1.17814	-0.236514	0.112951	123.583	-1.06332	-0.0885751	0.722239	142.512	-2.10753	-1.07555	1.67846e-16	123.583	-2.33511	-1.22349	8.0554e-26	121.609	-2.48296	-1.31206	4.02235e-29	142.512	-1.98202	-0.986975	3.98762e-14	142.512	1.06562	0.0916971	0.558937	101.377	-1.11996	-0.163446	0.201964	35.9856	34.6129	29.9131	29.9894	29.9023	84.3566	72.3493	67.111	74.1576	67.3165	68.7235	42.5309	52.8404	48.2593		35.2992	29.9349	74.6056	70.0659	47.8769
2362	CCNA_R0050	CCNA_R0050			117.525	-2.6493	-1.40561	1.05653e-06	42.6085	1.06169	0.0863679	0.902907	117.525	1.29257	0.370246	0.266563	42.6085	-2.17609	-1.12174	8.81396e-05	36.9869	-2.04964	-1.03537	0.000489842	117.525	1.21746	0.283879	0.41294	117.525	1.9337	0.951368	0.00299531	46.6994	-1.38901	-0.474058	0.135285	6.53326	7.17863	3.11835	2.27845	2.32502	4.83188	3.29797	7.39942	6.47814	4.83711	5.79596	7.0534	3.3498	4.95217		6.85594	2.57394	5.17642	5.70374	5.11846
2363	CCNA_02250	CCNA_02250	CC_2168	methylcrotonyl-CoA carboxylase biotin-containing subunit	307.762	-1.34215	-0.424549	0.000716451	67.7771	1.12379	0.168376	0.347473	307.762	2.23292	1.15893	3.71231e-22	190.592	1.48042	0.566004	1.68437e-07	190.592	1.66368	0.734379	9.63231e-12	307.762	1.98695	0.990553	1.41167e-16	307.762	1.7302	0.790941	0.000231751	190.592	1.2725	0.347663	0.0749215	364.492	386.183	288.043	268.673	282.361	177.773	160.982	165.713	201.163	180.182	186.464	333.299	305.805	302.276		375.338	279.692	168.156	189.27	313.793
2364	CCNA_02251	CCNA_02251	CC_2169	methylglutaconyl-CoA hydratase	578.134	-1.32092	-0.401543	0.00153578	133.479	1.07112	0.0991138	0.648638	578.134	2.02858	1.02047	3.30956e-17	362.473	1.43377	0.519816	1.99733e-06	362.473	1.53574	0.61893	1.38647e-08	578.134	1.8939	0.921359	2.71967e-14	578.134	1.46859	0.554435	0.106368	362.473	1.0972	0.133829	0.678782	283.301	319.426	259.458	202.906	222.039	158.043	145.729	142.138	164.852	149.816	163.115	278.662	309.695	301.888		301.364	228.134	148.637	159.261	296.748
2365	CCNA_02252	CCNA_02252	CC_2170	methylcrotonyl-CoA carboxylase carboxyl transferase subunit	511.135	-1.33124	-0.412769	0.00100556	102.345	1.04789	0.0674857	0.771167	511.135	2.29289	1.19717	5.68504e-24	319.695	1.64366	0.716914	1.64613e-11	319.695	1.72238	0.7844	1.70285e-13	511.135	2.18811	1.12968	1.43657e-21	511.135	1.57123	0.651894	5.32311e-08	319.695	1.16524	0.22063	0.0465981	504.905	505.933	370.853	386.783	381.432	233.541	216.842	211.486	233.383	213.639	247.405	491.106	448.549	455.696		505.419	379.689	220.623	231.476	465.117
2366	CCNA_02253	CCNA_02253	CC_2171	hybrid CAP effector domain/patatin phospholipase protein	66.3716	1.18784	0.248345	0.0732681	23.7557	1.2656	0.339824	0.0467088	66.3716	1.55059	0.632818	2.63695e-06	65.7105	1.45532	0.541339	3.34932e-06	65.7105	1.84186	0.881162	1.12426e-13	66.3716	1.22518	0.292994	0.0389224	66.3716	1.11631	0.158744	0.258208	65.7105	1.30918	0.38866	0.000560604	76.1335	70.2317	81.4814	87.936	91.3216	51.9427	42.2553	47.1498	58.1328	55.3581	66.074	94.2208	96.0637	93.7999		73.1826	86.913	47.1159	59.8549	94.6948
2367	CCNA_R0051	CCNA_R0051			71.2262	-1.9227	-0.943135	1.40126e-05	34.6935	1.59534	0.673868	0.0344604	71.2262	1.41363	0.499402	0.0525353	34.6935	-2.16986	-1.1176	9.20172e-08	31.0752	-1.36012	-0.443733	0.0717975	71.2262	-1.12855	-0.174466	0.512129	71.2262	-1.00587	-0.00843924	0.977545	54.3696	-1.95941	-0.970416	4.57986e-06	8.74613	8.32172	3.58033	5.04955	4.71462	6.64384	5.56533	5.8507	10.5696	11.0179	6.95515	12.2119	12.2106	12.7203		8.53393	4.44817	6.01996	9.51421	12.3809
2368	CCNA_03965	CCNA_03965		hypothetical protein	0	#N/A	#N/A	#N/A	0	#N/A	#N/A	#N/A	0	#N/A	#N/A	#N/A	0	#N/A	#N/A	#N/A	0	#N/A	#N/A	#N/A	0	#N/A	#N/A	#N/A	0	#N/A	#N/A	#N/A	0	#N/A	#N/A	#N/A	0	0	0	0	0	0	0	0	0	0	0	0	0	0		0	0	0	0	0
2369	CCNA_02254	CCNA_02254	CC_2172	isovaleryl-CoA dehydrogenase	448.327	-1.49547	-0.580602	2.24536e-06	119.84	1.05699	0.0799627	0.726992	448.327	1.72593	0.787373	8.87629e-11	249.598	1.09188	0.126809	0.287472	249.598	1.1541	0.206771	0.0693634	448.327	1.63287	0.70741	7.42916e-09	448.327	1.2963	0.374398	0.268909	263.025	-1.16873	-0.224942	0.451146	324.028	322.17	210.893	216.145	221.135	211.798	187.366	163.131	222.302	193.35	178.184	355.091	359.942	365.975		323.099	216.058	187.432	197.946	360.336
2370	spmX	CCNA_02255	CC_2173	lysozyme-family localization factor spmX	107.847	1.75599	0.812282	4.01829e-06	30.8924	1.04941	0.0695832	0.854222	74.3356	1.10235	0.140584	0.500193	107.847	1.84457	0.883282	1.50041e-08	107.847	1.93571	0.952865	1.21164e-09	74.3356	1.05044	0.0710004	0.758792	74.3356	1.27507	0.350576	0.0177092	107.847	2.20928	1.14357	3.10657e-21	59.3789	60.2182	127.795	84.3028	102.882	63.0158	56.4778	43.5361	64.4404	50.2522	56.3036	61.6909	68.0766	73.6028		59.7985	104.993	54.3432	56.9988	67.7901
2371	CCNA_02256	CCNA_02256	CC_2174	Mg2+ transporter mgtE	65.3465	1.27875	0.354735	0.0085182	35.029	1.15491	0.207779	0.267503	61.3503	-1.13188	-0.178716	0.220313	65.3465	-1.02226	-0.031759	0.82288	65.3465	1.12976	0.17602	0.157644	61.3503	-1.30721	-0.386494	0.00474632	61.3503	-1.21804	-0.284557	0.0338296	65.3465	1.03641	0.0515921	0.688175	54.4262	57.5205	70.9714	72.6026	71.3652	69.4583	62.2492	59.0233	70.9186	77.5282	70.5451	95.4841	96.1717	104.093		55.9734	71.6464	63.5769	72.9973	98.5828
2372	CCNA_R0052	CCNA_R0052			140.474	-1.05213	-0.0733083	0.86327	142.399	1.08425	0.116694	0.850513	140.474	-2.14452	-1.10065	0.000324449	142.399	-2.44639	-1.29065	1.21586e-06	122.642	-2.2563	-1.17396	1.35798e-05	142.399	-2.32519	-1.21735	6.80778e-05	140.474	2.09048	1.06384	0.000652765	111.926	1.96214	0.972425	0.000476365	6.95476	7.86449	5.71698	7.45116	8.0084	16.5089	14.6347	16.5196	15.8544	24.0512	11.4263	7.4745	4.6465	3.30144		7.40962	7.05885	15.8878	17.1106	5.14081
2373	CCNA_02257	CCNA_02257	CC_2175	fliN family protein	952.605	1.56547	0.646597	3.39057e-05	321.783	1.12774	0.173434	0.469203	731.402	1.12299	0.167342	0.337095	952.605	1.55887	0.640504	2.49851e-06	952.605	1.758	0.813938	1.7957e-09	731.402	-1.00423	-0.00609259	0.978048	731.402	1.74505	0.803267	4.61272e-11	952.605	2.69876	1.4323	8.82923e-42	146.629	136.714	222.847	233.634	208.735	125.226	142.431	111.335	135.7	128.049	163.446	118.75	119.728	113.609		141.672	221.739	126.331	142.398	117.362
2374	CCNA_02258	CCNA_02258	CC_2176	lipoate-protein ligase B	37.2226	-1.21182	-0.277175	0.179922	20.7995	-1.17206	-0.229051	0.453946	37.2226	-1.37223	-0.456522	0.0197369	25.5997	-1.41878	-0.504646	0.00377072	25.5997	-1.66289	-0.733697	1.73594e-05	37.2226	-1.17078	-0.227471	0.297494	37.2226	1.16926	0.225597	0.160951	25.5997	-1.05138	-0.0722774	0.640489	16.4912	17.055	13.5129	12.3775	15.6939	20.3342	24.7348	23.9191	14.4906	22.5732	21.3623	22.7393	19.2343	20.2942		16.7731	13.8614	22.996	19.4753	20.7559
2375	CCNA_02259	CCNA_02259	CC_2177	hypothetical protein	31.0174	-1.19912	-0.26198	0.281191	16.7522	-1.05742	-0.0805457	0.863714	31.0174	-1.31344	-0.393354	0.0922949	21.6361	-1.48946	-0.574788	0.00422818	21.6361	-1.57498	-0.655334	0.00115499	31.0174	-1.24212	-0.312809	0.204074	31.0174	-1.00621	-0.00893691	0.970282	23.6448	-1.22198	-0.289222	0.0858929	12.0128	9.83061	7.50714	9.60646	10.2043	11.677	13.1919	17.7242	15.6839	14.1082	10.7639	15.7912	14.0476	17.5753		10.9217	9.10595	14.1977	13.5187	15.8047
2376	CCNA_02260	CCNA_02260	CC_2178	conserved hypothetical membrane protein	769.567	1.1803	0.239156	0.167044	218.774	1.21715	0.28351	0.158902	769.567	1.87372	0.905905	3.1488e-09	756.487	1.81699	0.861551	1.17349e-10	756.487	2.21156	1.14506	1.15693e-17	769.567	1.53943	0.622395	7.30068e-05	769.567	1.41185	0.497588	5.70849e-05	756.487	1.64471	0.717834	1.48501e-11	194.259	192.68	220.421	223.165	241.544	100.664	94.6106	113.745	109.787	140.814	125.358	210.654	193.856	190.027		193.469	228.377	103.006	125.32	198.179
2377	CCNA_02261	CCNA_02261	CC_2179	propionyl-CoA carboxylase biotin-containing subunit	151.323	-1.18941	-0.250241	0.0635253	32.5391	1.20125	0.264539	0.11232	151.323	2.44164	1.28785	3.35412e-25	105.99	1.70891	0.773072	2.6535e-12	105.99	2.05283	1.03761	1.95627e-20	151.323	2.03258	1.02331	9.32913e-17	151.323	1.39363	0.47885	0.000112292	105.99	1.15678	0.210113	0.0633787	187.515	190.074	153.377	163.371	159.587	77.1088	75.235	79.3287	92.9102	94.7268	90.7482	189.705	202.069	195.95		188.794	158.778	77.2241	92.795	195.908
2378	CCNA_02262	CCNA_02262	CC_2180	laminin G domain protein	5.40739	-1.10693	-0.146561	0.426109	2.56102	1.08718	0.120595	0.740857	5.40739	-1.00023	-0.000332025	0.999117	4.08725	-1.20371	-0.267488	0.0989874	4.08725	-1.10718	-0.146893	0.403667	5.40739	-1.08743	-0.120927	0.555988	5.40739	1.26877	0.343431	0.24792	4.08725	1.13317	0.180365	0.499604	13.2773	12.9855	10.3368	13.486	11.8188	12.4824	13.398	13.4222	14.4906	14.9144	13.2479	10.5275	17.7215	16.6043		13.1314	11.8805	13.1009	14.2176	14.9511
2379	CCNA_02263	CCNA_02263	CC_2181	glcG-family protein	14.8614	-1.28223	-0.358655	0.245649	4.76642	-1.11761	-0.160419	0.825611	14.8614	1.25981	0.333208	0.343425	9.74172	1.09807	0.134972	0.694063	9.74172	-1.0178	-0.0254476	0.943721	14.8614	1.40798	0.493627	0.154585	14.8614	1.04464	0.0630096	0.86692	10.9078	-1.24256	-0.313313	0.281527	4.68919	4.38948	2.82962	3.51005	4.32712	3.62391	3.29797	3.78575	3.06859	2.95601	3.64318	7.8956	5.61902	5.34057		4.53934	3.5556	3.56921	3.22259	6.28506
2380	CCNA_02264	CCNA_02264	CC_2182	thiJ/PfpI family	20.3352	-1.33382	-0.415566	0.0569117	6.92414	1.49021	0.575519	0.14587	20.3352	1.92428	0.944316	0.000448383	12.619	-1.03295	-0.0467696	0.858979	12.619	1.44268	0.528749	0.043977	20.3352	1.29128	0.368797	0.15268	20.3352	-1.07407	-0.103094	0.713351	16.6299	-1.45142	-0.537466	0.013124	6.90207	7.63587	6.12121	5.23429	4.97296	3.62391	3.50409	4.12991	5.96671	5.24021	5.79596	11.1591	10.6978	12.0406		7.26897	5.44282	3.75264	5.66762	11.2991
2381	CCNA_02265	CCNA_02265	CC_2183	peptide methionine sulfoxide reductase msrB	193.313	1.31499	0.39505	0.00308871	79.7772	1.19495	0.25695	0.165697	176.726	1.16003	0.214168	0.148065	193.313	1.27657	0.352268	0.00348006	193.313	1.52543	0.609218	4.93968e-07	176.726	-1.0301	-0.0427822	0.806859	176.726	1.39056	0.475668	0.000321814	193.313	1.80512	0.852097	4.14629e-14	50.422	54.8685	71.4333	69.4621	66.9735	45.0976	46.5839	44.7407	48.927	54.955	58.7876	53.7953	54.1371	56.4159		52.6453	69.2896	45.474	54.2232	54.7828
2382	CCNA_02266	CCNA_02266	CC_2184	glutathione S-transferase GST	18.39	-1.18174	-0.240918	0.201956	10.8047	1.00699	0.0100496	0.980618	18.39	-1.32249	-0.403261	0.0295668	13.0568	-1.57377	-0.654229	4.06937e-05	13.0568	-1.56285	-0.64418	8.69963e-05	18.39	-1.33174	-0.413311	0.025177	18.39	1.42885	0.514857	0.00715619	13.0568	1.19754	0.26007	0.146495	11.2751	13.0313	9.58604	9.85278	11.6251	15.7036	17.9327	14.9709	17.9001	14.6457	16.5599	15.0543	9.83329	12.0406		12.1532	10.3546	16.2024	16.3686	12.3094
2383	CCNA_02267	CCNA_02267	CC_2185	serine hydrolase family protein	4.78378	-1.52806	-0.611697	0.329117	6.00918	-1.14125	-0.190618	0.855461	6.00918	-3.00974	-1.58964	0.00245515	5.56722	-4.02983	-2.01072	2.04774e-05	6.00918	-4.59906	-2.20134	2.75244e-06	5.56722	-2.63723	-1.39902	0.00984646	4.78378	1.55746	0.639199	0.210614	2.6328	-1.00236	-0.00340624	0.994654	1.73869	1.96612	0.808461	1.5395	1.29168	2.41594	5.77145	8.4319	2.72764	4.97148	6.95515	1.15802	1.62087	2.33043		1.85241	1.21321	5.53976	4.88476	1.70311
2384	CCNA_02268	CCNA_02268	CC_2186	laminin G domain protein	10.5742	1.13153	0.178274	0.540169	6.87152	1.10725	0.146984	0.791103	10.5742	-1.346	-0.428683	0.134319	9.96064	-1.31713	-0.397393	0.0998091	9.96064	-1.18954	-0.250408	0.33787	10.5742	-1.49037	-0.575667	0.0339773	10.5742	1.01062	0.0152423	0.971144	9.96064	1.12883	0.174833	0.582147	4.53113	3.97797	4.44654	4.80323	5.16671	5.6372	5.3592	6.02278	7.84196	5.91203	5.29916	7.4745	5.07873	5.63188		4.25455	4.80549	5.67306	6.35105	6.0617
2385	CCNA_R0053	CCNA_R0053			14.9167	-1.12583	-0.170984	0.834871	18.8256	-1.23647	-0.306228	#N/A	18.8256	-3.09823	-1.63144	0.00558913	16.3736	-2.82098	-1.4962	0.00540059	18.8256	-3.48806	-1.80243	0.000636552	16.3736	-2.5057	-1.32521	0.0319784	21.8927	-1.93933	-0.955557	0.0736022	21.8927	-2.21286	-1.14591	0.0150031	0.843001	0.73158	0.692967	0.677378	0.710423	1.4093	3.50409	2.40911	1.5343	1.8811	2.48398	2.42132	1.51281	2.62174		0.787291	0.693589	2.44084	1.96646	2.18529
2386	CCNA_02269	CCNA_02269	CC_2187	L-aminopeptidase/D-esterase dmpA	25.9534	1.01166	0.0167262	0.954924	8.38837	1.60258	0.680399	0.0243846	25.9534	2.19122	1.13174	1.15146e-06	21.899	1.38325	0.468064	0.0177302	21.899	2.21678	1.14846	6.87443e-08	25.9534	1.36731	0.451337	0.0492561	25.9534	1.82327	0.866525	2.1895e-08	21.899	1.81937	0.863435	7.90248e-10	15.4375	16.552	16.0537	14.4097	18.2127	6.24118	8.45105	7.22734	11.5925	9.80859	14.0759	13.3699	12.1025	12.6232		15.9947	16.2254	7.30652	11.8257	12.6985
2387	CCNA_02270	CCNA_02270	CC_2188	MarR-family transcriptional regulator	100.981	-1.32044	-0.401023	0.00916852	50.0718	1.148	0.199123	0.409947	100.981	1.01282	0.0183711	0.928011	64.0301	-1.49669	-0.581775	1.86064e-05	64.0301	-1.30374	-0.382652	0.00742493	100.981	-1.13347	-0.180752	0.298356	100.981	1.11252	0.153833	0.382287	69.075	-1.20243	-0.265952	0.0696394	32.2975	31.6408	20.558	26.1099	26.0919	30.6019	36.0716	28.3931	37.846	35.2034	35.7694	41.6887	42.683	40.297		31.9692	24.2533	31.6889	36.2729	41.5563
2388	stpD	CCNA_02271	CC_2189	stalk cross-band protein StpD	308.538	1.54756	0.629997	3.51731e-07	112.731	1.41805	0.503904	0.000175359	239.762	1.32221	0.402947	0.00212339	308.538	1.44297	0.529039	1.67555e-06	308.538	2.04619	1.03294	1.14337e-20	239.762	-1.07248	-0.100957	0.510939	239.762	1.0615	0.086108	0.554869	308.538	1.62158	0.697403	7.5944e-11	113.858	120.071	185.946	175.071	182.256	81.3367	88.633	94.8158	130.415	117.031	130.161	155.07	156.468	166.432		116.964	181.091	88.2618	125.869	159.323
2389	CCNA_02272	CCNA_02272	CC_2190	hypothetical protein	152.385	-1.63345	-0.707918	0.000363311	353.413	2.60086	1.37899	1.18498e-15	152.385	-2.04406	-1.03144	5.34346e-08	353.413	-8.68389	-3.11834	4.4768e-83	127.495	-3.33886	-1.73935	8.97091e-25	353.413	-5.3163	-2.41042	4.5797e-42	192.236	-1.65737	-0.728898	5.86817e-08	192.236	-2.74049	-1.45444	1.11839e-32	23.3406	22.6333	14.1481	14.2249	13.8209	32.6152	55.8594	52.3122	140.473	106.416	120.059	58.5327	48.5181	57.8724		22.9869	14.0647	46.9289	122.316	54.9744
2390	CCNA_02273	CCNA_02273	CC_2191	glutathione peroxidase	519.019	-1.58342	-0.663047	0.00721381	1463.03	3.1639	1.6617	2.22078e-15	519.019	-2.04235	-1.03023	8.6209e-06	1463.03	-10.2318	-3.35498	1.21096e-65	437.379	-3.23391	-1.69328	2.62858e-17	1463.03	-6.46179	-2.69193	3.98029e-34	956.052	-2.4318	-1.28202	4.50459e-27	956.052	-3.89894	-1.96308	8.95513e-76	81.7184	78.7363	45.3893	58.8088	47.7921	86.1686	205.299	199.956	572.292	434.668	548.464	235.71	290.568	319.852		80.2274	50.6634	163.808	518.475	282.043
2391	CCNA_02274	CCNA_02274	CC_2192	EF-Hand domain protein	37.2574	-2.07227	-1.05121	0.0571631	4076.37	4.52611	2.17827	4.33099e-06	860.125	-55.4102	-5.79208	1.71513e-34	4076.37	-519.709	-9.02156	9.57037e-102	860.125	-114.825	-6.84329	5.38825e-59	4076.37	-250.792	-7.97035	5.248e-65	1322.63	-46.8954	-5.55137	1.74908e-147	1322.63	-98.379	-6.62028	9.64784e-236	9.06226	13.3971	6.40994	6.4043	3.42295	100.262	924.875	843.19	3074.22	2352.45	3029.96	570.483	663.801	1053.65		11.2297	5.4124	622.775	2818.88	762.644
2392	CCNA_02275	CCNA_02275		ABC transporter, periplasmic component	21.1695	-4.33958	-2.11755	3.89122e-05	2482.7	4.32857	2.11389	5.2106e-06	550.956	-62.219	-5.95928	4.74883e-38	2482.7	-1168.73	-10.1907	1.44986e-127	550.956	-270.004	-8.07684	1.52448e-80	2482.7	-269.319	-8.07317	1.40396e-69	562.716	-34.9282	-5.12632	5.39423e-131	562.716	-153.916	-7.266	1.71846e-235	6.95476	13.6714	2.13665	2.58635	2.3896	112.14	897.048	918.044	3215.2	2224.94	2902.45	475.947	404.462	686.409		10.3131	2.37087	642.411	2780.86	522.272
2393	hutA	CCNA_02277	CC_2194	TonB-dependent outer membrane channel HutA	9.56158	-1.32248	-0.403246	0.541786	2128.07	6.59031	2.72035	3.01827e-08	310.207	-77.4983	-6.27609	4.97413e-36	2128.07	-675.44	-9.39968	4.28718e-100	310.207	-102.49	-6.67934	4.5664e-51	2128.07	-510.738	-8.99644	1.36641e-73	339.343	-46.8539	-5.5501	5.06362e-73	339.343	-62.7815	-5.97227	4.10589e-104	11.5386	14.5859	8.37335	11.8233	9.42925	122.408	1467.39	1449.08	7552.49	5072.52	7402.77	668.915	673.526	1315.14		13.0622	9.87531	1012.96	6675.92	885.86
2394	CCNA_R0158	CCNA_R0158			0.834157	-1.91174	-0.934885	0.670953	130.429	5.31777	2.41082	1.54897e-07	23.178	-58.7192	-5.87576	1.09759e-07	130.429	-596.951	-9.22147	9.75093e-13	23.178	-112.256	-6.81065	2.20958e-07	130.429	-312.255	-8.28658	1.42907e-14	30.2333	-42.7429	-5.41761	3.87927e-06	30.2333	-84.8015	-6.40602	3.47429e-06	0.0526876	0.0457238	0	0.0615798	0	0.201328	5.3592	4.30199	17.7296	14.377	20.6999	2.63187	1.83699	5.72898		0.0492057	0.0205266	3.28751	17.6022	3.39928
2395	CCNA_02278	CCNA_02278	CC_2195	conserved hypothetical membrane protein	499.764	1.74156	0.800384	7.8724e-06	560.533	2.63871	1.39983	1.79469e-18	346.376	-1.40665	-0.492265	0.00717016	560.533	-2.13127	-1.09172	6.94129e-13	499.764	1.23809	0.308119	0.0569359	560.533	-3.71175	-1.8921	6.64194e-29	346.376	-1.19981	-0.262811	0.0433484	499.764	1.43293	0.518966	1.33255e-06	135.723	126.198	259.92	205.615	218.616	151.802	216.017	184.813	548.937	381.998	527.764	214.971	216.657	249.647		130.96	228.051	184.211	486.233	227.092
2396	CCNA_02279	CCNA_02279	CC_2196	disulfide bond formation protein B	136.098	1.16634	0.221987	0.265446	168.887	2.16599	1.11502	5.03992e-12	136.098	-1.31108	-0.390761	0.0318146	168.887	-2.43479	-1.2838	1.55455e-18	131.387	-1.1241	-0.168774	0.307262	168.887	-2.83979	-1.50578	6.63584e-20	136.098	-1.16967	-0.226097	0.0999964	131.387	-1.01608	-0.0230197	0.861532	51.4231	55.0057	71.7798	53.9439	60.4505	57.9826	79.5636	71.7572	160.59	125.899	167.42	91.9047	83.3128	94.7709		53.2144	62.0581	69.7678	151.303	89.9961
2397	CCNA_02280	CCNA_02280	CC_2197	2-polyprenyl-3-methyl-6-methoxy-1,4-benzoquinol hydroxylase	105.456	1.18014	0.238956	0.102284	111.031	2.0179	1.01285	5.21793e-15	105.456	-1.19186	-0.253211	0.0882209	111.031	-2.03794	-1.02711	1.30615e-19	103.445	-1.00993	-0.014255	0.922994	111.031	-2.40505	-1.26607	2.28529e-23	105.456	-1.29373	-0.371536	0.00606659	103.445	-1.11057	-0.151297	0.222625	37.1447	36.3047	43.5992	44.5838	41.7212	38.2524	46.5839	46.1173	95.2968	83.5746	86.7738	62.3226	67.4283	75.9332		36.7247	43.3014	43.6512	88.5484	68.5614
2398	CCNA_02281	CCNA_02281	CC_2198	membrane alanine aminopeptidase	66.9178	1.50289	0.587741	4.09945e-06	21.5178	1.04925	0.0693632	0.799824	53.5138	1.14332	0.193234	0.18897	66.9178	1.63763	0.711612	8.54098e-10	66.9178	1.71829	0.780975	3.48798e-11	53.5138	1.08965	0.12387	0.435348	53.5138	-1.11968	-0.163084	0.246265	66.9178	1.32514	0.406149	0.000298208	58.852	59.5323	89.104	89.9066	87.8986	53.352	56.2716	46.4615	56.087	52.1333	55.1444	83.9039	99.4135	103.996		59.1922	88.9697	52.0284	54.4549	95.771
2399	CCNA_02282	CCNA_02282	CC_2199	hypothetical protein	150.848	-1.03299	-0.0468305	0.793124	32.7174	1.16119	0.215599	0.392005	150.848	2.3649	1.24178	2.89995e-17	121.569	1.97158	0.979352	1.99651e-14	121.569	2.28937	1.19495	7.93039e-19	150.848	2.03663	1.02618	3.53601e-13	150.848	1.87573	0.907454	3.26189e-12	121.569	1.79366	0.842904	5.67979e-13	45.7855	51.9422	47.757	47.1702	47.1462	19.3275	22.4674	20.3054	27.2764	18.5423	27.1582	46.1103	33.6061	33.4028		48.8638	47.3578	20.7001	24.3256	37.7064
2400	CCNA_02283	CCNA_02283	CC_2200	HNH endonuclease family protein	666.966	5.24113	2.38988	1.51138e-42	61.6199	1.14999	0.201621	0.514912	153.934	1.25076	0.322804	0.116779	666.966	5.70039	2.51106	1.03194e-55	666.966	6.55539	2.71268	1.02423e-62	153.934	1.08763	0.121182	0.611167	153.934	1.62142	0.697254	0.000108951	666.966	8.38863	3.06843	9.02431e-94	60.3799	47.4613	345.098	257.835	244.579	38.4537	47.6145	43.192	63.4176	42.5935	42.8901	45.1628	42.683	56.2217		53.9206	282.504	43.0867	49.6337	48.0225
2401	CCNA_R0159	CCNA_R0159			17.9969	1.13434	0.181848	0.518604	6.51964	-1.16142	-0.215895	0.714503	17.9969	1.12516	0.170133	0.597728	17.0729	1.48234	0.567877	0.0266252	17.0729	1.27631	0.351981	0.182585	17.9969	1.30679	0.386029	0.21013	17.9969	1.32466	0.405625	0.182265	17.0729	1.48333	0.56884	0.026439	5.47951	5.62402	5.71698	7.08168	6.13547	3.01993	6.38982	5.33447	5.11432	3.49347	4.30557	6.84285	6.37543	5.04927		5.55176	6.31138	4.91474	4.30445	6.08918
2402	CCNA_02284	CCNA_02284	CC_2201	DNA-3-methyladenine glycosylase II	13.4131	-1.96475	-0.974343	0.0020967	6.73601	1.23693	0.30676	0.595891	13.4131	1.08002	0.111055	0.781413	6.73601	-2.25019	-1.17005	6.63023e-05	5.61909	-1.81918	-0.863288	0.00592521	13.4131	-1.14528	-0.195705	0.611961	13.4131	1.22568	0.293577	0.372097	8.34346	-1.61741	-0.693682	0.014891	5.84832	4.84672	3.0606	2.46319	2.58335	6.64384	3.29797	4.81823	3.92098	5.91203	8.44554	7.36922	6.15931	5.34057		5.34752	2.70238	4.92001	6.09285	6.2897
2403	greB	CCNA_02285	CC_2202	transcription elongation factor GreB	100.548	-1.67578	-0.744833	7.08947e-08	77.4109	1.25942	0.332755	0.0573069	100.548	-1.39524	-0.480509	0.000772761	77.4109	-2.94465	-1.5581	3.0076e-37	57.2533	-2.33811	-1.22534	6.54099e-22	100.548	-1.75718	-0.813264	1.8512e-09	170.02	-2.21453	-1.147	1.27197e-19	170.02	-3.7523	-1.90777	1.06904e-60	28.0825	32.1895	17.1509	19.0282	17.9543	36.0378	47.4083	43.0199	51.9956	54.4175	52.6604	103.485	101.899	84.7694		30.136	18.0445	42.1553	53.0245	96.7177
2404	CCNA_02286	CCNA_02286	CC_2203	hypothetical protein	38.6311	1.83875	0.878723	0.0512995	23.8213	-1.23702	-0.306867	0.711266	25.4622	-2.31798	-1.21287	0.00701171	38.6311	-1.01909	-0.0272817	0.952099	38.6311	-1.26063	-0.334149	0.417397	25.4622	-1.87385	-0.906004	0.0578652	232.078	-11.8282	-3.56416	1.56769e-31	232.078	-6.55598	-2.71281	8.05211e-27	2.00213	1.50888	3.23385	3.20215	3.16461	3.01993	3.09185	5.67862	3.06859	4.29966	2.15279	43.3731	27.879	18.8377		1.75551	3.2002	3.93013	3.17368	30.0299
2405	CCNA_02287	CCNA_02287	CC_2204	TetR-family transcriptional regulator	122.997	1.11702	0.159661	0.290586	41.33	1.34325	0.425729	0.0179036	122.997	1.74928	0.806758	1.89472e-08	114.096	1.45467	0.540689	1.1631e-05	114.096	1.95398	0.966418	5.64156e-14	122.997	1.30227	0.381028	0.00867865	122.997	-1.25922	-0.332536	0.012996	118.287	-1.14232	-0.191967	0.10828	48.4199	47.7813	55.3796	54.6213	51.0213	28.9913	30.094	23.9191	37.3345	36.2783	37.2598	97.379	87.2029	78.3608		48.1006	53.6741	27.6681	36.9575	87.6476
2406	CCNA_02288	CCNA_02288	CC_2205	tRNA synthetase class I, catalytic domain protein	22.3029	-1.5857	-0.665116	0.00922165	8.94089	1.0692	0.0965305	0.863436	22.3029	1.15803	0.211671	0.473088	11.6973	-1.46406	-0.549975	0.0208887	11.6973	-1.36931	-0.453445	0.065472	22.3029	1.08308	0.115141	0.72174	22.3029	-1.24345	-0.314344	0.123655	21.1948	-1.99761	-0.998276	9.72317e-09	11.2751	11.9796	7.62264	6.65062	7.75006	10.0664	10.3062	9.80853	10.3991	12.0928	9.43914	21.2655	22.9083	18.8377		11.6274	7.34111	10.0604	10.6437	21.0038
2407	CCNA_02289	CCNA_02289	CC_2206	MarR/EmrR family transcriptional regulator	25.7025	-1.10106	-0.138892	0.704723	10.1251	1.15426	0.206971	0.758843	25.7025	1.26967	0.344449	0.341714	19.4895	-1.00098	-0.00141438	0.996495	19.4895	1.15313	0.205557	0.530181	25.7025	1.09998	0.137478	0.727549	31.6705	-1.63405	-0.708455	0.00634889	31.6705	-1.82369	-0.86686	0.000139755	5.84832	4.11514	3.58033	5.35745	4.58545	2.61727	3.71022	5.16239	4.43241	4.70275	4.30557	9.26417	14.4798	11.458		4.98173	4.50774	3.82996	4.48024	11.734
2408	CCNA_02290	CCNA_02290	CC_2207	hypothetical protein	56.6483	-1.40664	-0.492248	0.0110438	12.6601	1.14743	0.198405	0.621332	56.6483	2.23968	1.16329	2.7551e-08	33.6634	1.38764	0.472637	0.0131567	33.6634	1.59222	0.671042	0.000661739	56.6483	1.95191	0.964886	1.9466e-06	56.6483	1.49066	0.57595	7.02726e-05	33.6634	1.04805	0.067712	0.655769	21.9707	23.5935	15.4185	15.5181	17.8251	11.8784	9.06942	9.63645	11.7629	12.2271	10.9295	26.845	19.0182	20.4884		22.7821	16.2539	10.1948	11.6399	22.1172
2409	CCNA_02291	CCNA_02291	CC_2208	hypothetical protein	9.36451	-1.50666	-0.591356	0.0159815	6.24982	-1.09385	-0.129417	0.784379	9.36451	-1.63123	-0.705956	0.00327087	6.18534	-2.24684	-1.1679	5.98834e-08	6.24982	-2.45771	-1.29731	2.19769e-09	9.36451	-1.49127	-0.576539	0.0197193	9.36451	1.18601	0.246122	0.29907	6.0544	-1.28773	-0.364834	0.0821957	6.16444	8.23028	5.19725	4.61849	4.58545	12.281	9.89392	13.078	10.9105	9.80859	11.9231	9.05362	8.53659	8.93332		7.19736	4.8004	11.751	10.8808	8.84118
2410	CCNA_02292	CCNA_02292	CC_2209	acetyltransferase	24.475	-1.82046	-0.8643	0.000318167	6.16572	-1.0769	-0.106882	0.860376	24.475	1.61769	0.693937	0.0101385	11.2402	-1.04498	-0.0634808	0.830418	11.2402	-1.12534	-0.170363	0.52762	24.475	1.74209	0.800819	0.0027079	24.475	1.03537	0.0501398	0.851087	18.1038	-1.77929	-0.831301	2.36208e-05	9.7472	12.3911	5.77472	6.52746	6.0063	9.66376	5.3592	5.67862	7.501	5.91203	5.79596	18.1072	12.3186	16.0217		11.0692	6.10283	6.90053	6.403	15.4825
2411	CCNA_02293	CCNA_02293	CC_2210	thiol:disulfide interchange protein tlpA	373.613	1.50045	0.585398	2.4676e-06	123.105	1.08515	0.117898	0.585284	300.156	1.15593	0.209052	0.127898	373.613	1.59832	0.676552	7.71866e-10	373.613	1.73442	0.79445	6.73537e-13	300.156	1.06522	0.0911535	0.560715	300.156	-1.17636	-0.234326	0.0758672	373.613	1.25908	0.332374	0.00252532	117.862	118.013	191.49	170.268	168.887	109.12	99.3514	97.9133	117.629	111.657	102.837	191.284	198.395	211.875		117.938	176.882	102.128	110.708	200.518
2412	CCNA_02294	CCNA_02294	CC_2211	argininosuccinate lyase	178.437	-1.00543	-0.00781719	0.964957	86.0454	-1.04817	-0.0678764	0.773711	178.437	-1.15499	-0.207879	0.120026	147.308	-1.10789	-0.14782	0.21246	147.308	-1.16126	-0.215696	0.0586292	178.437	-1.10191	-0.140002	0.336444	178.437	-1.11595	-0.158267	0.242681	151.28	-1.13656	-0.184674	0.104812	156.956	157.381	166.312	150.686	151.772	195.691	171.082	177.93	185.138	161.64	173.879	242.237	248.534	269.65		157.169	156.257	181.568	173.552	253.474
2413	CCNA_02295	CCNA_02295	CC_2212	hypothetical protein	65.1185	-1.71686	-0.779775	0.000786502	33.2052	-1.05605	-0.0786802	0.874127	65.1185	-1.22589	-0.293832	0.247501	33.2052	-1.99298	-0.994926	2.20842e-06	32.3109	-2.10469	-1.07361	3.83409e-07	65.1185	-1.16083	-0.215151	0.429387	65.1185	-1.04106	-0.0580566	0.873462	52.0341	-1.809	-0.855191	0.000906278	9.27301	16.6434	7.4494	7.6359	7.6209	18.3209	15.4592	14.1105	14.8315	13.1677	17.3879	24.6343	16.749	17.284		12.9582	7.56873	15.9636	15.129	19.5558
2414	CCNA_02296	CCNA_02296	CC_2213	diaminopimelate decarboxylase	135.564	-1.33993	-0.422156	0.001121	72.2576	1.02736	0.0389353	0.88234	135.564	-1.18493	-0.244797	0.0683654	83.9195	-1.63115	-0.705888	1.73769e-10	83.9195	-1.58772	-0.666953	2.13369e-09	135.564	-1.21734	-0.283732	0.0367604	135.564	1.0725	0.100984	0.483955	96.3517	-1.26559	-0.339812	0.00247656	98.6838	114.309	86.8519	79.6227	71.9464	139.521	124.911	114.777	128.369	122.137	138.937	150.964	140.043	140.02		106.497	79.4737	126.403	129.815	143.676
2415	CCNA_R0160	CCNA_R0160			27.4429	-1.37798	-0.462554	0.485169	20.7859	-1.14619	-0.196848	#N/A	27.4429	-1.87672	-0.90821	0.122549	19.7593	-2.25623	-1.17392	0.0250337	20.7859	-2.58607	-1.37076	0.00804816	27.4429	-1.63735	-0.711362	0.258718	27.4429	1.20819	0.272848	0.647162	16.9809	-1.15599	-0.209125	0.69702	1.52794	1.09737	0.750714	1.10844	0.968758	1.20797	2.88573	3.09743	1.87525	1.61237	2.98078	1.78967	0.864465	1.94203		1.31265	0.942636	2.39704	2.15613	1.53205
2416	CCNA_02297	CCNA_02297	CC_2214	hypoxanthine-guanine phosphoribosyltransferase	221.691	-1.58405	-0.66362	1.806e-07	118.191	-1.04136	-0.0584717	0.81769	221.691	-1.26813	-0.342707	0.00980244	118.191	-1.929	-0.947856	3.32061e-17	116.4	-2.00879	-1.00633	4.67285e-19	221.691	-1.21776	-0.284236	0.0398571	221.691	-1.15785	-0.211452	0.116962	195.899	-1.85951	-0.894926	3.9204e-16	74.7636	85.3663	51.4528	49.7565	50.5046	107.711	111.1	86.9002	103.139	89.6209	100.519	141.068	131.507	130.31		80.0649	50.5713	101.904	97.7594	134.295
2417	zitP	CCNA_02298	CC_2215	zinc-finger pilus regulatory protein ZitP	112.403	-1.14584	-0.19641	0.176309	48.4886	1.06173	0.0864143	0.73586	112.403	1.07786	0.108168	0.478857	81.5442	-1.1287	-0.174657	0.163983	81.5442	-1.06307	-0.0882426	0.497968	112.403	1.01519	0.0217533	0.902448	112.403	-1.08166	-0.113242	0.43301	92.4917	-1.25543	-0.328186	0.00416042	68.9153	65.0649	58.3247	60.1635	56.7046	65.6331	65.1349	56.27	66.4862	63.0168	68.7235	105.801	105.897	102.442		66.9901	58.3976	62.346	66.0755	104.713
2418	ftsE	CCNA_02299	CC_2216	cell division ATP-binding protein FtsE	83.4225	-1.35047	-0.433459	0.0018674	29.7332	1.21223	0.277668	0.191013	83.4225	1.48296	0.568481	0.00014534	51.4727	-1.10393	-0.142647	0.317207	51.4727	1.09811	0.135022	0.362423	83.4225	1.22333	0.290813	0.0604591	83.4225	1.12421	0.168916	0.282169	56.4713	-1.21687	-0.28318	0.0318193	40.2533	33.104	24.8891	28.5115	27.9648	24.3607	22.6736	26.6723	29.4926	30.7694	29.311	49.3738	47.7617	44.1811		36.6786	27.1218	24.5689	29.8577	47.1055
2419	ftsX	CCNA_02300	CC_2217	cell division protein FtsX	40.9913	-1.78345	-0.834673	0.000128731	8.32754	-1.00123	-0.00177865	0.997648	40.9913	2.14195	1.09893	2.8082e-06	19.2413	1.2025	0.266032	0.248155	19.2413	1.20101	0.264253	0.255426	40.9913	2.1446	1.10071	2.07229e-06	40.9913	1.25282	0.325177	0.0601676	24.9052	-1.44441	-0.53048	0.000492788	19.8632	25.6053	10.6832	13.3628	14.273	7.85181	10.3062	13.4222	8.35339	12.899	10.2671	25.8976	24.6373	28.2565		22.7343	12.773	10.5267	10.5065	26.2638
2420	CCNA_02301	CCNA_02301	CC_2218	YdcF-like family protein	149.737	1.37345	0.457809	0.000502622	57.9986	1.18228	0.24157	0.209263	131.291	1.16899	0.225262	0.129167	149.737	1.35802	0.4415	0.000228608	149.737	1.60555	0.68307	1.83549e-08	131.291	-1.01137	-0.0163085	0.931476	131.291	1.14935	0.20082	0.154005	149.737	1.55833	0.640004	1.44698e-08	52.0026	48.7415	70.6249	67.9226	68.7172	42.883	46.3777	40.2666	54.2118	50.3866	48.1893	60.4276	62.3495	66.9028		50.3721	69.0882	43.1758	50.9292	63.2267
2421	CCNA_02302	CCNA_02302	CC_2219	1-acyl-sn-glycerol-3-phosphate acyltransferase	257.797	1.12164	0.165612	0.250835	113.601	1.15101	0.202897	0.251381	257.797	1.14249	0.192187	0.165847	240.209	1.11335	0.154902	0.198671	240.209	1.28147	0.357798	0.00179616	257.797	-1.00745	-0.01071	0.952076	261.181	-1.33444	-0.416232	0.000952826	261.181	-1.20466	-0.268626	0.0161816	114.806	112.755	133.338	125.438	124.001	108.113	100.382	90.6859	127.688	96.3392	120.887	205.496	224.113	228.674		113.78	127.593	99.7271	114.971	219.427
2422	CCNA_02303	CCNA_02303	CC_2220	cation transport protein chaC	60.6209	-1.31627	-0.39646	0.00897189	31.6365	1.09144	0.126229	0.667759	60.6209	-1.0932	-0.128554	0.469054	38.3896	-1.57052	-0.651243	2.14407e-06	38.3896	-1.43895	-0.525014	0.000265574	60.6209	-1.19316	-0.254783	0.126834	60.6209	-1.20724	-0.271711	0.0677939	55.6603	-1.60967	-0.686765	5.83688e-08	20.6535	20.4385	14.7255	17.1808	14.9189	22.3475	20.4062	24.2632	23.8668	24.4543	25.171	36.5303	33.9303	36.9956		20.546	15.6084	22.339	24.4974	35.8187
2423	CCNA_02304	CCNA_02304	CC_2221	hypothetical protein	83.6257	1.08866	0.12255	0.4302	34.9637	-1.0491	-0.0691521	0.800155	83.6257	-1.00219	-0.00315498	0.986619	75.4587	1.13962	0.188547	0.138691	75.4587	1.08628	0.119395	0.361567	83.6257	1.04681	0.0659971	0.700561	83.6257	1.02116	0.0302026	0.854186	75.4587	1.09728	0.133938	0.277008	51.6338	54.8685	64.3882	52.3429	57.1567	52.9494	58.9512	48.6985	56.5985	47.1618	49.3485	71.9026	76.3971	77.9724		53.2512	57.9626	53.533	51.0363	75.424
2424	CCNA_02305	CCNA_02305	CC_2222	chorismate mutase-family protein	23.184	-1.20446	-0.268386	0.266516	10.5206	1.07026	0.0979668	0.841989	23.184	1.02494	0.0355354	0.903706	15.9865	-1.25773	-0.330818	0.11878	15.9865	-1.17515	-0.232851	0.294533	23.184	-1.04422	-0.0624315	0.828351	23.184	1.19408	0.255897	0.214255	15.9865	-1.0215	-0.0306834	0.878933	11.4859	11.5681	9.81703	10.6533	8.20215	15.9049	8.8633	9.12022	12.1039	13.9739	9.77033	16.7387	10.6978	14.371		11.527	9.5575	11.2962	11.9494	13.9358
2425	CCNA_02306	CCNA_02306	CC_2223	histidinol-phosphate aminotransferase	139.557	-1.09552	-0.131612	0.454477	72.3348	-1.20071	-0.263892	0.16532	139.557	-1.28821	-0.365372	0.0158116	105.482	-1.17535	-0.233091	0.0885824	105.482	-1.41126	-0.496984	0.000123585	139.557	-1.07287	-0.10148	0.576836	139.557	-1.05053	-0.0711136	0.631696	111.475	-1.16561	-0.22108	0.0540794	96.9978	97.3916	101.635	80.4849	83.959	141.937	131.3	102.904	116.777	94.055	102.34	144.331	145.554	152.935		97.1947	88.693	125.38	104.391	147.607
2426	CCNA_02307	CCNA_02307	CC_2224	cyclohexadienyl dehydrogenase	66.185	-1.44391	-0.529986	0.000100968	37.4653	-1.02168	-0.0309442	0.919067	66.185	-1.32276	-0.403556	0.0040858	37.9285	-1.86943	-0.902597	8.91374e-14	37.9285	-1.90996	-0.933541	2.46187e-14	66.185	-1.29469	-0.372612	0.00918711	66.185	-1.21132	-0.276578	0.0455233	60.9828	-1.7718	-0.825218	1.30079e-12	36.3017	40.8313	30.7215	24.9398	24.4127	55.768	55.241	42.6757	54.8937	47.8337	47.3613	64.7439	73.0473	65.155		38.5665	26.6914	51.2282	50.0296	67.6487
2427	CCNA_02308	CCNA_02308	CC_2225	hypothetical protein	19.082	-1.00139	-0.00200325	0.994914	15.6675	-1.17103	-0.227781	0.477459	19.082	-2.00717	-1.00516	3.66779e-07	15.9053	-1.7164	-0.779387	1.35346e-05	15.9053	-2.00996	-1.00717	1.33797e-08	19.082	-1.71402	-0.777384	0.000132586	19.082	1.15073	0.202553	0.325015	15.9053	1.13572	0.183608	0.307204	9.27301	10.9737	10.4523	9.29856	10.7209	16.3076	24.3225	20.6495	17.0477	16.3924	19.0439	12.4224	15.3443	10.6811		10.1234	10.1572	20.4266	17.4947	12.8159
2428	CCNA_02309	CCNA_02309	CC_2226	EF hand domain protein	81.7678	-1.53506	-0.618297	0.00590823	79.6456	-1.47005	-0.555863	0.0259687	81.7678	-2.3974	-1.26147	1.08872e-09	58.5094	-2.50342	-1.3239	2.83671e-12	79.6456	-3.68015	-1.87977	3.75114e-24	81.7678	-1.63083	-0.705605	0.00131683	81.7678	1.45048	0.536534	0.00308127	44.323	-1.07349	-0.102308	0.578738	15.0686	19.0211	11.2607	10.5302	11.5605	31.8099	52.7675	38.3737	26.5945	25.2605	31.795	20.0022	14.2637	16.7985		17.0449	11.1171	40.9837	27.8833	17.0215
2429	CCNA_R0161	CCNA_R0161			0.528067	-1.08072	-0.111993	0.969174	3.65182	-6.76072	-2.75718	#N/A	3.65182	-14.6417	-3.87201	0.0200508	0.406987	-2.34052	-1.22683	0.575785	3.65182	-15.8236	-3.98401	0.0085836	0.528067	-2.1657	-1.11484	0.664757	0.528067	-1.04337	-0.0612532	0.980831	0.39308	-1.15459	-0.207381	0.926793	0.0526876	0	0.0577472	0	0	0.603985	0.412246	0.344159	0	0.134364	0	0.105275	0	0		0.0263438	0.0192491	0.453464	0.0447881	0.0350915
2430	CCNA_02310	CCNA_02310	CC_2227	glycosyl hydrolase, family 9	5.64066	-1.01137	-0.0163076	0.960572	4.26584	-1.2616	-0.335258	0.34746	5.64066	-1.84968	-0.887273	0.000150985	4.68675	-1.4828	-0.568323	0.00900853	4.68675	-1.8707	-0.903581	1.73634e-05	5.64066	-1.46613	-0.552015	0.027565	5.64066	1.19503	0.257042	0.371154	4.68675	1.166	0.221572	0.379058	6.05907	7.08718	5.71698	7.57432	6.32922	10.4691	11.5429	14.2826	11.2515	8.46495	9.60474	7.8956	8.86077	7.2826		6.57313	6.54017	12.0982	9.77373	8.01299
2431	CCNA_R0054	CCNA_R0054			187.508	-1.77169	-0.825128	0.000199219	206.46	1.14045	0.189599	0.592096	187.508	-2.21676	-1.14845	3.63795e-08	206.46	-4.47901	-2.16318	3.10023e-30	169.422	-3.92742	-1.97358	4.16802e-24	206.46	-2.5281	-1.33805	4.09551e-11	187.508	6.07223	2.60223	2.94691e-11	88.4619	3.38448	1.75893	1.50007e-06	9.69451	7.77304	4.21555	4.18743	6.3938	16.9116	18.1388	22.5424	20.2868	24.4543	21.0311	3.47406	1.08058	1.65072		8.73377	4.93226	19.1976	21.9241	2.06846
2432	CCNA_02311	CCNA_02311	CC_2228	hypothetical protein	76.1529	1.72938	0.790259	1.17812e-05	24.6527	1.10728	0.147017	0.727336	53.0352	1.04494	0.0634238	0.804835	76.1529	1.63203	0.706665	6.16906e-05	76.1529	1.80711	0.853682	3.68176e-06	53.0352	-1.05965	-0.0835936	0.744985	54.0677	-1.34071	-0.423002	0.00764871	76.1529	1.27331	0.348581	0.00943668	10.7483	11.5681	20.9045	18.1661	18.8585	12.0797	10.9245	9.2923	12.6153	11.421	11.5919	20.7391	21.0713	23.1101		11.1582	19.3097	10.7655	11.8761	21.6402
2433	CCNA_02312	CCNA_02312	CC_2229	TraB superfamily protein	1659.83	5.3195	2.41129	1.5916e-34	161.744	1.4369	0.52296	0.0304327	376.452	1.46218	0.548124	0.0103785	1659.83	5.4131	2.43646	4.5335e-44	1659.83	7.77809	2.95942	7.22552e-64	376.452	1.0176	0.0251644	0.931476	795.986	-2.77287	-1.47138	1.11946e-08	1659.83	1.89317	0.920804	5.94017e-05	221.657	194.875	1241.62	920.865	1160.9	148.58	144.905	133.878	209.005	163.79	241.609	890.518	782.449	831.576		208.266	1107.79	142.454	204.801	834.848
2434	CCNA_02313	CCNA_02313	CC_2230	alpha/beta hydrolase family protein	22.6414	-1.03488	-0.0494672	0.857766	14.5199	-1.49932	-0.584304	0.0207885	22.6414	-1.57011	-0.650862	0.00159404	18.352	-1.08374	-0.116025	0.590414	18.352	-1.62488	-0.700329	0.000124276	22.6414	-1.04722	-0.066558	0.806111	22.6414	-1.11711	-0.159775	0.346025	19.3707	-1.17086	-0.227569	0.112623	12.1181	14.2658	11.1452	14.2249	13.0459	17.9182	21.6429	22.5424	15.343	11.6897	14.9039	23.4762	21.5036	19.2261		13.192	12.8054	20.7012	13.9789	21.402
2435	CCNA_02314	CCNA_02314	CC_2231	hypothetical protein	31.0817	1.46608	0.551968	0.0149123	17.0635	-1.15387	-0.206486	0.595382	25.5707	-1.65144	-0.723728	0.00151202	31.0817	1.02436	0.0347261	0.885471	31.0817	-1.12643	-0.17176	0.423687	25.5707	-1.43122	-0.517242	0.0310057	25.5707	1.0622	0.0870499	0.773378	31.0817	1.53867	0.621679	0.00413788	10.5902	10.8365	17.2664	14.5944	15.2418	18.5222	20.4062	14.4547	18.2411	10.7491	17.5535	15.0543	13.1831	15.4391		10.7134	15.7009	17.7944	15.5146	14.5588
2436	CCNA_02315	CCNA_02315	CC_2232	Cro/CI-family transcriptional regulator	43.6729	1.00614	0.00882966	0.97989	28.6147	-1.06842	-0.0954816	0.870979	43.6729	-1.60778	-0.685071	0.0134044	36.1737	-1.49564	-0.58076	0.0183406	36.1737	-1.59797	-0.676242	0.00619057	43.6729	-1.50482	-0.58959	0.0384726	49.0886	-1.48503	-0.570493	0.0396773	49.0886	-1.49203	-0.577277	0.01667	5.63757	4.93817	6.46769	3.87953	5.55421	9.66376	8.8633	7.05526	10.5696	7.39003	5.96156	10.4222	11.7783	11.7493		5.28787	5.30048	8.52744	7.97373	11.3166
2437	CCNA_02316	CCNA_02316	CC_2233	hypothetical protein	28.8104	1.34033	0.422591	0.050156	19.8734	-1.04509	-0.0636271	0.890761	26.088	-1.819	-0.863147	4.36994e-05	28.8104	-1.29857	-0.376929	0.0491017	28.8104	-1.35713	-0.440556	0.021593	26.088	-1.74052	-0.79952	0.000164849	26.1647	-1.32246	-0.403222	0.0266762	28.8104	1.00101	0.00145181	0.993836	8.4827	8.23028	13.5706	10.0375	9.88133	15.301	16.2837	14.1105	17.9001	12.899	13.0823	14.5279	16.9651	16.4101		8.35649	11.1632	15.2317	14.6271	15.9677
2438	CCNA_02317	CCNA_02317	CC_2234	hypothetical protein	35.644	-1.02817	-0.0400854	0.880881	27.1775	-1.18248	-0.241813	0.435887	35.644	-1.87158	-0.904256	3.08156e-06	28.57	-1.62735	-0.702529	7.07281e-05	28.57	-1.92431	-0.944342	6.27699e-08	35.644	-1.58276	-0.662443	0.000959764	35.644	-1.05001	-0.0704021	0.771541	28.57	-1.09447	-0.130236	0.505978	9.27301	10.105	11.6072	7.82064	8.78341	17.1129	18.345	18.9287	16.3658	13.4364	16.5599	13.3699	13.6153	17.0898		9.68898	9.40375	18.1289	15.454	14.6917
2439	CCNA_02318	CCNA_02318	CC_2235	hypothetical protein	44.5068	-1.07667	-0.106574	0.686897	23.3498	-1.29933	-0.377769	0.280444	44.5068	-1.29072	-0.368179	0.123641	34.6376	-1.06954	-0.0969839	0.693351	34.6376	-1.38968	-0.474753	0.0242199	44.5068	1.00667	0.00958996	0.976814	44.5068	-1.07728	-0.10739	0.597608	36.5814	-1.17502	-0.232683	0.166953	7.27088	7.3158	6.00571	6.77378	7.6209	8.65712	10.5123	9.12022	7.84196	7.25567	6.62396	12.0013	11.3461	10.7782		7.29334	6.80013	9.42987	7.24053	11.3752
2440	CCNA_02319	CCNA_02319	CC_2236	hypothetical protein	25.0776	1.5542	0.636169	0.0035971	6.72698	1.023	0.0328007	0.960955	19.4009	1.29022	0.367617	0.201864	25.0776	1.96018	0.970984	1.84469e-05	25.0776	2.00525	1.00379	2.71703e-05	19.4009	1.26122	0.334816	0.248611	19.4009	1.13776	0.186202	0.526627	25.0776	1.74454	0.802848	0.000283575	7.11282	5.3954	8.54659	10.407	10.0751	4.63055	5.56533	4.30199	4.09146	4.43402	6.29276	8.52724	8.96883	6.31159		6.25411	9.67622	4.83262	4.93941	7.93588
2441	CCNA_02320	CCNA_02320	CC_2237	2'-deoxycytidine 5'-triphosphate deaminase	159.986	-1.27674	-0.35246	0.00778261	51.3886	1.2042	0.268074	0.117945	159.986	1.63848	0.712357	4.50393e-08	104.632	1.06572	0.0918233	0.480355	104.632	1.28333	0.359898	0.00264631	159.986	1.36064	0.444283	0.000833101	159.986	1.11183	0.152942	0.268909	109.649	-1.16356	-0.218547	0.0582672	98.2623	105.485	72.9348	82.5786	84.1528	64.2238	57.7145	64.3577	67.85	80.8873	75.1819	136.225	133.236	128.368		101.874	79.8887	62.0987	74.6397	132.61
2442	CCNA_02321	CCNA_02321	CC_2238	O-succinylhomoserine sulfhydrylase	116.659	1.15989	0.213985	0.128647	45.5058	1.09991	0.137392	0.522386	116.659	1.23022	0.298911	0.0289532	112.717	1.29729	0.375505	0.00123365	112.717	1.42691	0.512896	1.01373e-05	116.659	1.11846	0.161519	0.279889	116.659	-1.10701	-0.146672	0.29272	112.717	1.034	0.0482379	0.702892	84.0893	87.5153	97.0731	96.3725	105.336	73.6862	61.4247	73.65	71.2595	85.4557	72.3667	147.174	127.941	137.01		85.8023	99.594	69.587	76.3606	137.375
2443	CCNA_02322	CCNA_02322	CC_2239	Co2+/Mg2+ efflux protein ApaG	92.3934	1.07026	0.0979625	0.563307	30.1139	-1.04417	-0.0623621	0.860019	92.3934	1.27485	0.350329	0.0298013	82.2904	1.4247	0.510654	0.000213505	82.2904	1.36442	0.448292	0.00156292	92.3934	1.33117	0.412691	0.00960803	92.3934	-1.30874	-0.388181	0.0211512	91.8624	-1.23876	-0.308896	0.0361338	26.4492	26.8856	28.7004	27.7109	29.2565	22.7501	17.7266	22.0262	19.2639	22.7076	17.5535	46.1103	55.758	49.7159		26.6674	28.5559	20.8343	19.8417	50.528
2444	CCNA_03966	CCNA_03966		hypothetical protein	1007.38	4.16492	2.05829	9.41288e-41	102.071	1.57151	0.652153	0.000365711	290.347	1.96089	0.97151	1.06343e-08	1007.38	5.19688	2.37765	4.92377e-64	1007.38	8.16696	3.0298	1.66963e-95	290.347	1.24777	0.319357	0.0825404	502.651	-2.27931	-1.1886	2.80489e-23	1007.38	1.80544	0.852347	5.22184e-16	83.4571	73.3866	315.011	353.407	311.165	38.2524	37.3083	44.0524	58.9852	52.9395	77.0035	248.132	259.772	266.64		78.4219	326.528	39.871	62.9761	258.181
2445	hsp33	CCNA_02324	CC_2241	heat shock protein 33 hsp33	193.604	-1.28889	-0.366131	0.0650113	109.625	-1.11933	-0.162639	0.586963	193.604	-1.38484	-0.469718	0.0120091	125.476	-1.59462	-0.673211	2.67855e-05	125.476	-1.78491	-0.83585	1.26314e-07	193.604	-1.2372	-0.307079	0.129261	196.446	-1.33514	-0.416992	0.000945374	196.446	-1.74382	-0.802247	8.70899e-14	110.907	107.588	73.0503	80.7312	100.557	144.151	142.019	167.433	108.424	166.477	129.995	202.864	220.655	209.156		109.248	84.7795	151.201	134.965	210.892
2446	CCNA_R0162	CCNA_R0162			60.7933	-1.05957	-0.0834822	0.875836	38.7941	-1.34107	-0.423385	0.541433	60.7933	-1.5805	-0.660377	0.117757	47.863	-1.24874	-0.320474	0.43119	47.863	-1.67465	-0.743859	0.0441451	60.7933	-1.17853	-0.236992	0.638748	81.9754	-1.75255	-0.809453	0.0245404	81.9754	-1.88197	-0.912242	0.00363852	2.73975	2.46908	2.13665	2.77109	2.45419	4.63055	3.71022	3.95783	2.38668	2.68728	4.13997	8.73779	7.2399	3.88405		2.60442	2.45398	4.09953	3.07131	6.62058
2447	CCNA_02325	CCNA_02325	CC_2242	ornithine carbamoyltransferase	424.574	1.14172	0.191215	0.16866	123.734	-1.20992	-0.274912	0.0737094	424.574	1.39245	0.477628	0.000130479	403.037	1.92353	0.943755	1.24964e-18	403.037	1.5898	0.668843	5.77093e-10	424.574	1.68476	0.752539	9.46525e-10	424.574	-1.05892	-0.0825874	0.832046	403.037	1.06444	0.0900912	0.775472	244.786	248.554	287.35	286.654	270.8	184.618	176.854	170.531	152.236	140.679	147.052	380.778	403.057	349.759		246.67	281.602	177.334	146.656	377.865
2448	CCNA_02326	CCNA_02326	CC_2243	acetylornithine aminotransferase/succinyldiaminopimelate aminotransferase	1202.74	1.32014	0.400693	0.0555294	221.606	-1.03658	-0.0518292	0.896164	1095.91	2.08661	1.06116	1.91322e-08	1202.74	2.85538	1.51368	2.52723e-20	1202.74	2.75462	1.46185	4.19751e-19	1095.91	2.16294	1.11299	4.61798e-09	1095.91	1.28514	0.361925	0.00351835	1202.74	1.67469	0.743892	8.24176e-13	800.693	856.177	1118.04	1055.05	1108.26	396.617	392.665	401.634	370.277	401.883	375.744	951.577	947.238	898.09		828.435	1093.78	396.972	382.635	932.302
2449	CCNA_02327	CCNA_02327	CC_2244	ABC transporter permease protein	163.09	1.07089	0.0988098	0.525797	98.4788	-1.01236	-0.0177269	0.951715	163.09	-1.39769	-0.483049	0.000173197	145.179	-1.28923	-0.366513	0.00132516	145.179	-1.30517	-0.384239	0.000743409	163.09	-1.38063	-0.465322	0.000363574	163.09	-1.11262	-0.153963	0.267856	145.179	-1.05251	-0.0738345	0.553053	83.7205	82.7143	90.8364	85.9039	90.5466	110.127	114.605	123.381	122.232	112.06	110.786	129.277	133.344	138.758		83.2174	89.0956	116.037	115.026	133.793
2450	gcrA	CCNA_02328	CC_2245	cell cycle regulatory protein GcrA	710.9	1.46497	0.550868	0.000168557	171.242	1.16664	0.222363	0.275246	585.124	1.74262	0.801254	3.29721e-08	710.9	2.18822	1.12976	1.60649e-19	710.9	2.55287	1.35212	6.06534e-27	585.124	1.4937	0.578891	9.76697e-05	585.124	-1.16104	-0.215415	0.562292	710.9	1.24554	0.316769	0.291813	191.045	188.153	305.367	270.089	257.56	99.8589	109.864	116.154	136.893	121.6	122.709	305.296	306.993	342.282		189.599	277.672	108.625	127.067	318.191
2451	CCNA_02329	CCNA_02329	CC_2246	exodeoxyribonuclease VII large subunit	56.9877	-1.55045	-0.632685	1.39738e-06	30.3273	-1.00195	-0.00281159	0.992033	56.9877	-1.21628	-0.282473	0.0434427	30.5987	-1.8821	-0.912346	6.24882e-15	30.5987	-1.88578	-0.915158	1.02878e-14	56.9877	-1.21391	-0.279661	0.0507532	56.9877	-1.19337	-0.255037	0.0604201	51.6425	-1.87451	-0.906516	1.02208e-15	52.7929	54.5942	34.0131	37.1942	32.6794	61.0025	76.4717	59.0233	67.3385	57.5079	71.3731	87.3779	90.8769	99.5288		53.6935	34.6289	65.4992	65.4065	92.5946
2452	CCNA_02330	CCNA_02330	CC_2247	hypothetical protein	232.454	1.30382	0.38274	0.00667164	109.704	1.0543	0.0762807	0.797848	214.794	-1.10989	-0.15042	0.357086	232.454	1.11422	0.156039	0.25508	232.454	1.17472	0.232319	0.0857217	214.794	-1.17016	-0.226701	0.155589	214.794	1.01751	0.0250412	0.886795	232.454	1.30928	0.388775	0.00131899	30.4534	27.1599	37.709	41.0122	33.6482	33.2192	28.8573	33.3834	32.7316	34.1285	33.9478	40.3202	43.6555	38.7434		28.8067	37.4564	31.82	33.6026	40.9064
2453	ldpB	CCNA_02331	CC_2248	M23 family peptidoglycan-specific endopeptidase LdpB	92.06	-1.48145	-0.567014	1.96427e-05	60.2785	-1.04456	-0.0628904	0.809318	92.06	-1.55969	-0.641263	1.07013e-06	60.2785	-2.21205	-1.14539	4.4042e-23	58.1872	-2.31062	-1.20828	3.63899e-25	92.06	-1.49316	-0.578373	1.38644e-05	92.06	-1.19512	-0.25716	0.0598444	83.9002	-1.79315	-0.842499	1.34951e-13	47.1554	50.2047	36.9005	31.4673	30.0961	79.9274	79.5636	69.0039	72.1119	67.7196	78.8251	87.5885	83.5289	81.5651		48.68	32.8213	76.165	72.8855	84.2275
2454	cleC	CCNA_02332	CC_2249	single domain receiver protein CleC	264.905	-1.43324	-0.519279	5.52085e-05	117.223	-1.06956	-0.0970161	0.677639	264.905	-1.08437	-0.116858	0.426054	153.647	-1.45309	-0.539121	2.64954e-06	153.647	-1.55416	-0.636137	2.61793e-08	264.905	-1.01385	-0.019842	0.909632	264.905	-1.19437	-0.256249	0.0532798	241.037	-1.73328	-0.793506	3.96168e-13	90.2538	80.4738	59.9994	59.1782	59.3526	106.704	82.8615	88.1047	87.4549	92.1739	79.3219	155.912	150.309	135.845		85.3638	59.5101	92.5568	86.3169	147.355
2455	CCNA_02333	CCNA_02333	CC_2250	lipid A biosynthesis lauroyl acyltransferase	93.6734	-1.05074	-0.0714044	0.666669	48.354	1.08808	0.121783	0.595485	93.6734	-1.08341	-0.115583	0.450624	74.2979	-1.23865	-0.30877	0.0106249	74.2979	-1.13838	-0.186987	0.137349	93.6734	-1.17884	-0.237366	0.104037	93.6734	-1.09203	-0.127012	0.379367	77.8498	-1.16237	-0.217068	0.06721	52.5822	57.2919	51.857	51.9734	53.2817	62.8145	58.7451	57.4746	62.9061	65.5697	65.9084	83.1669	91.2011	86.3231		54.937	52.3707	59.6781	64.7947	86.897
2456	staR	CCNA_02334	CC_2251	transcriptional regulator of stalk biogenesis staR	484.092	1.90382	0.9289	2.9537e-14	67.53	1.03255	0.0462146	0.881672	306.348	2.04297	1.03067	2.49679e-14	484.092	3.76684	1.91336	5.06457e-61	484.092	3.88946	1.95957	1.54109e-60	306.348	1.97857	0.984455	1.25961e-13	306.348	1.28062	0.356848	0.00655856	484.092	2.4063	1.26682	6.37067e-32	73.1303	77.4561	154.532	133.567	142.02	31.8099	38.1328	40.2666	41.426	39.6375	32.9542	83.6933	86.7707	84.7694		75.2932	143.373	36.7364	38.0059	85.0778
2457	CCNA_02335	CCNA_02335	CC_2252	inositol monophosphatase family protein	117.771	-1.07321	-0.101939	0.519726	46.6262	-1.10829	-0.148331	0.497666	117.771	1.02675	0.0380886	0.817838	91.3362	1.06031	0.0844812	0.532993	91.3362	-1.04525	-0.0638499	0.632448	117.771	1.13794	0.18642	0.220709	117.771	1.17941	0.238065	0.0824955	91.3362	1.08474	0.117345	0.345605	59.5369	62.8244	57.8627	52.6508	60.7088	61.4052	57.7145	59.7116	57.6213	54.5519	49.1829	77.9032	70.0217	77.0984		61.1807	57.0741	59.6104	53.7854	75.0078
2458	CCNA_02336	CCNA_02336	CC_2253	lysophospholipase L2	49.4969	-1.18486	-0.244715	0.216579	27.2845	1.11809	0.16104	0.597618	49.4969	-1.12639	-0.171708	0.394332	34.9857	-1.49222	-0.577462	0.000268485	34.9857	-1.33461	-0.416423	0.0110282	49.4969	-1.25941	-0.332748	0.0853425	49.4969	1.24499	0.31613	0.0856595	34.9857	1.03767	0.0533437	0.765746	31.7179	28.5774	20.5003	27.5262	28.3523	30.1993	32.3613	38.89	40.4031	33.188	40.5717	40.5307	33.8222	30.684		30.1476	25.4596	33.8169	38.0543	35.0123
2459	CCNA_02337	CCNA_02337	CC_2254	nonspecific lipid-transfer protein	5614.31	-1.38174	-0.466488	0.0316777	1894.99	1.31519	0.395277	0.106984	5614.31	1.7035	0.7685	0.000138189	3388.52	-1.06678	-0.0932651	0.649568	3388.52	1.23286	0.302012	0.100284	5614.31	1.29524	0.373223	0.0924176	5614.31	1.3944	0.479644	7.61564e-05	3388.52	-1.00344	-0.00495678	0.971904	1127.36	1026.82	727.846	849.987	760.669	629.554	533.447	732.887	861.592	810.485	822.695	1142.33	1088.69	1119.19		1077.09	779.501	631.963	831.591	1116.74
2460	CCNA_02338	CCNA_02338	CC_2255	hypothetical protein	586.856	1.00495	0.00712871	0.970259	320.269	1.07344	0.102236	0.651774	586.856	-1.16395	-0.219025	0.123348	489.649	-1.24326	-0.314132	0.00852067	489.649	-1.15821	-0.211896	0.0806865	586.856	-1.24942	-0.32126	0.0229143	586.856	1.1325	0.179511	0.630947	489.649	1.12358	0.168109	0.591389	251.162	242.839	264.656	242.194	237.669	284.276	314.132	264.658	338.738	273.7	314.307	283.82	324.823	337.136		247	248.173	287.689	308.915	315.26
2461	CCNA_02339	CCNA_02339		methyltransferase	382.051	-1.45528	-0.541297	0.00207095	167.784	-1.02914	-0.0414322	0.907205	382.051	-1.03413	-0.0484142	0.817204	217.347	-1.46234	-0.548279	0.000262824	217.347	-1.50495	-0.589711	7.49931e-05	382.051	-1.00485	-0.006982	0.977102	382.051	1.77507	0.827878	5.77246e-12	217.347	1.20356	0.267309	0.0169923	196.314	228.985	166.89	122.482	148.995	203.14	235.393	221.294	222.643	201.009	217.763	172.124	175.27	172.355		212.649	146.122	219.942	213.805	173.25
2462	CCNA_02340	CCNA_02340	CC_2257	methyltransferase	493.739	1.11577	0.158037	0.488758	266.113	-1.01474	-0.0211116	0.958473	493.739	-1.25416	-0.326727	0.100107	455.358	-1.10771	-0.147579	0.419713	455.358	-1.12404	-0.16869	0.337871	493.739	-1.23595	-0.305615	0.142506	493.739	1.11299	0.154444	0.687863	455.358	1.22543	0.293282	0.33692	254.323	262.363	347.581	239.607	277.517	354.942	365.044	252.441	362.605	288.48	307.02	321.824	340.599	344.418		258.343	288.235	324.142	319.369	335.614
2463	CCNA_02341	CCNA_02341	CC_2258	small heat shock protein	904.415	-1.05418	-0.0761272	0.794836	1786.64	-1.63028	-0.705117	0.00135546	1786.64	-4.88377	-2.288	1.10724e-29	1181.84	-3.15799	-1.65901	4.19456e-20	1786.64	-5.1484	-2.36412	6.45285e-40	1181.84	-2.99567	-1.58288	1.59104e-14	1051.34	-1.53478	-0.618033	2.96151e-05	1051.34	-1.63941	-0.713173	2.7205e-08	276.768	238.769	237.572	212.512	283.459	1065.63	1575.19	1135.9	875.231	700.71	740.724	472.367	597.778	645.627		257.769	244.514	1258.91	772.221	571.924
2464	CCNA_02342	CCNA_02342	CC_2259	putative pentapeptide repeat protein	384.395	1.00404	0.00581934	0.973558	131.988	1.0909	0.125523	0.52106	384.395	1.38943	0.474489	0.000130402	321.729	1.2788	0.354786	0.00124811	321.729	1.39504	0.480309	9.40959e-06	384.395	1.27365	0.348966	0.00686584	384.395	1.62885	0.703851	0.0302063	321.729	1.61472	0.691283	0.0131417	308.696	295.513	285.098	315.35	309.55	222.267	192.725	236.093	232.872	248.305	229.686	290.979	260.528	253.046		302.105	303.333	217.028	236.954	268.184
2465	CCNA_02343	CCNA_02343	CC_2260	putative pentapeptide repeat protein	99.7951	1.04621	0.0651661	0.692291	31.0204	1.09979	0.137234	0.549431	99.7951	1.54656	0.629063	2.5663e-06	87.2009	1.4712	0.556995	1.99861e-06	87.2009	1.61802	0.694229	5.13108e-09	99.7951	1.40623	0.491829	0.000274478	99.7951	1.01067	0.015307	0.926338	87.2009	1.04416	0.0623392	0.622267	81.9291	74.2097	71.9531	90.5224	82.5382	52.748	47.2022	51.2797	49.0975	61.0014	55.8068	108.749	112.489	113.609		78.0694	81.6712	50.41	55.3019	111.615
2466	CCNA_02344	CCNA_02344	CC_2261	phosphoglycerate mutase	439.077	1.13041	0.17684	0.334277	157.745	-1.01057	-0.015175	0.965122	439.077	1.20344	0.26716	0.110134	413.053	1.37476	0.459175	0.000977188	413.053	1.36037	0.444	0.00139234	439.077	1.21616	0.282335	0.102047	439.077	-1.19667	-0.259021	0.470938	413.053	-1.07222	-0.100602	0.75137	197.736	191.491	217.938	220.086	221.91	173.746	142.225	168.638	157.692	178.57	142.746	315.192	340.923	353.546		194.614	219.978	161.536	159.669	336.554
2467	CCNA_02345	CCNA_02345	CC_2262	hypothetical protein	170.657	-1.49519	-0.580329	6.34016e-05	138.155	-1.02586	-0.03684	0.90597	170.657	-1.89947	-0.925599	3.80542e-11	138.155	-2.76847	-1.46909	2.9232e-31	131.441	-2.84007	-1.50593	6.85667e-32	170.657	-1.85158	-0.888759	1.69302e-10	170.657	1.94812	0.962084	1.13941e-08	95.034	1.28687	0.363862	0.0243339	21.2858	24.4622	15.2453	17.2424	13.4334	50.5334	40.194	40.0945	42.1079	45.2807	39.5781	20.2127	15.6684	15.1478		22.874	15.307	43.6073	42.3223	17.0097
2468	CCNA_02346	CCNA_02346	CC_2263	arabinose-5-phosphate isomerase	149.979	-1.19132	-0.252556	0.0673455	79.8168	-1.06823	-0.0952287	0.677639	149.979	-1.29924	-0.377669	0.00384715	104.359	-1.44894	-0.534996	2.12814e-06	104.359	-1.54781	-0.630225	1.94152e-08	149.979	-1.21625	-0.282441	0.0398679	149.979	-1.03558	-0.0504383	0.741046	117.971	-1.24999	-0.321913	0.00439895	86.3022	91.859	82.6941	66.9989	74.5944	125.226	114.192	108.238	116.266	98.0859	111.448	124.645	140.692	134.971		89.0806	74.7624	115.886	108.6	133.436
2469	CCNA_02347	CCNA_02347	CC_2264	phosphomannomutase/phosphoglucomutase	161.519	-1.12446	-0.169233	0.386458	88.2118	-1.10745	-0.147247	0.582888	161.519	-1.3572	-0.440631	0.00871969	119.237	-1.37804	-0.462617	0.00154866	119.237	-1.52612	-0.609864	2.13728e-05	161.519	-1.22551	-0.293384	0.104742	161.519	-1.31083	-0.390481	0.00189034	161.143	-1.49263	-0.577861	7.13988e-08	151.266	148.922	142.578	123.037	134.787	237.97	203.444	170.187	195.197	156.266	200.871	288.137	280.843	284.313		150.094	133.467	203.867	184.111	284.431
2470	CCNA_02348	CCNA_02348	CC_2265	acetyltransferase, GNAT family	42.2033	-1.08087	-0.112191	0.615272	20.114	1.16709	0.222918	0.526943	42.2033	1.069	0.0962684	0.692495	32.1532	-1.18004	-0.23884	0.200595	32.1532	-1.0111	-0.0159224	0.943721	42.2033	-1.09176	-0.126649	0.591662	42.2033	1.53904	0.622029	0.00165778	32.1532	1.4016	0.487073	0.00656009	12.4869	10.4707	11.6649	10.7149	9.23549	11.2744	9.27555	11.3572	14.4906	11.5553	11.5919	11.6855	8.32048	12.1377		11.4788	10.5384	10.6357	12.5459	10.7145
2471	CCNA_02349	CCNA_02349	CC_2266	nucleoside phosphorylase	71.2327	1.28235	0.35879	0.022896	33.2013	-1.01357	-0.0194395	0.957529	66.9674	-1.14845	-0.199682	0.239414	71.2327	1.13174	0.178548	0.222227	71.2327	1.1166	0.159108	0.278834	66.9674	-1.13307	-0.180242	0.311607	66.9674	1.27968	0.355787	0.0104422	71.2327	1.62099	0.696876	2.32119e-09	37.1447	37.6764	52.0303	46.6775	45.1441	48.3188	47.6145	33.7276	46.7108	39.2344	41.5653	46.3208	39.7654	40.7825		37.4106	47.9506	43.2203	42.5035	42.2896
2472	CCNA_02350	CCNA_02350	CC_2267	dimeric ferredoxin-like protein	272.199	1.59962	0.677729	1.01853e-07	69.0704	1.07086	0.0987679	0.721456	204.961	1.38784	0.47284	0.000889091	272.199	2.07312	1.0518	6.2416e-19	272.199	2.22001	1.15057	3.38436e-21	204.961	1.29601	0.374072	0.00959044	204.961	1.53861	0.621632	2.11472e-06	272.199	2.42895	1.28034	2.97052e-30	56.2176	45.358	83.5603	80.0538	79.6965	41.8763	34.0103	33.8997	43.8127	37.2189	36.5974	45.8997	42.791	54.0854		50.7878	81.1035	36.5954	39.2096	47.5921
2473	CCNA_02351	CCNA_02351	CC_2268	uracil phosphoribosyltransferase	166.036	1.02124	0.030325	0.86585	59.3434	1.02551	0.0363447	0.903456	166.036	1.2547	0.327342	0.0194692	140.579	1.24948	0.321323	0.00820522	140.579	1.28135	0.357667	0.00349709	166.036	1.22349	0.290998	0.0427823	166.036	1.08787	0.12151	0.399999	140.579	1.09665	0.133105	0.275621	63.5939	66.2537	72.8193	60.4714	65.5526	54.7613	48.6451	51.7959	47.5632	55.8955	55.31	89.2729	85.9062	83.8955		64.9238	66.2811	51.7341	52.9229	86.3582
2474	CCNA_02352	CCNA_02352	CC_2269	membrane-bound aldehyde dehydrogenase, large subunit	259.092	1.37735	0.461891	0.000204082	60.6546	1.22657	0.294624	0.0511238	226.299	2.00144	1.00104	1.27214e-16	259.092	2.24748	1.16831	1.68441e-28	259.092	2.75668	1.46293	4.33236e-43	226.299	1.63175	0.706416	8.218e-09	226.299	1.70148	0.766794	1.52413e-10	259.092	2.31331	1.20996	2.64158e-31	300.214	310.784	432.642	403.594	426.254	158.848	134.598	163.303	183.775	191.066	186.464	267.187	251.451	260.232		305.499	420.83	152.25	187.102	259.623
2475	CCNA_02353	CCNA_02353	CC_2270	membrane-bound aldehyde dehydrogenase iron-sulfur protein	327.607	1.73625	0.795975	1.51585e-10	60.6768	1.20171	0.265084	0.180245	227.08	1.95898	0.970102	1.77131e-12	327.607	2.83037	1.50099	4.67634e-38	327.607	3.40128	1.76608	8.07354e-48	227.08	1.63016	0.705018	1.95075e-07	227.08	1.09768	0.134451	0.348046	327.607	1.88148	0.911871	6.12433e-17	69.0734	62.0471	113.416	113.738	113.797	35.8365	31.1246	33.2114	41.7669	41.6529	36.763	90.6414	84.1773	83.8955		65.5603	113.65	33.3908	40.0609	86.2381
2476	CCNA_02354	CCNA_02354	CC_2271	phosphohydrolase, MutT/nudix family protein	225.971	-1.28114	-0.357423	0.00756732	77.2784	1.13634	0.184388	0.363575	225.971	1.45225	0.538286	5.96885e-05	147.197	-1.00245	-0.00352475	0.978967	147.197	1.13356	0.180864	0.15337	225.971	1.27801	0.353898	0.0104746	225.971	1.07021	0.0978877	0.504655	160.925	-1.21261	-0.27811	0.0158431	77.1346	81.0682	58.3247	63.1809	64.0026	50.5334	56.4778	56.27	54.7232	65.5697	64.7492	108.854	110.868	101.374		79.1014	61.8361	54.4271	61.6807	107.032
2477	CCNA_02355	CCNA_02355	CC_2272	endonuclease III	29.2324	1.02182	0.0311413	0.927563	24.3245	-1.11983	-0.163278	0.706479	29.2324	-2.03593	-1.02569	1.49439e-05	25.0014	-1.77925	-0.831269	8.23596e-05	25.0014	-1.99245	-0.994547	2.0483e-06	29.2324	-1.81807	-0.86241	0.000383488	37.8281	-1.70593	-0.770556	2.14182e-05	37.8281	-1.69062	-0.757553	2.07745e-06	12.8558	13.4885	11.7227	12.8086	15.9522	23.1528	26.5899	30.4581	19.6049	27.8134	24.0118	28.3189	38.9009	30.3927		13.1721	13.4945	26.7336	23.81	32.5375
2478	CCNA_02356	CCNA_02356	CC_2273	D-alanyl-D-alanine dipeptidase	32.9204	-1.68322	-0.751223	1.59616e-05	10.4733	-1.01731	-0.0247535	0.958366	32.9204	1.36179	0.445506	0.0233589	16.1827	-1.21501	-0.280963	0.124267	16.1827	-1.23603	-0.305717	0.0969357	32.9204	1.38536	0.47026	0.0162412	32.9204	1.28744	0.364505	0.0160907	19.489	-1.32451	-0.405463	0.00354418	19.7578	19.8441	12.8199	11.3307	11.0438	14.8983	15.4592	13.4222	16.5363	12.0928	14.7383	23.5815	21.1794	21.9449		19.801	11.7315	14.5933	14.4558	22.2353
2479	CCNA_02357	CCNA_02357	CC_2274	methylmalonic acid semialdehyde dehydrogenase	276.37	-1.55584	-0.63769	1.90271e-07	71.9365	1.06818	0.0951537	0.668523	276.37	1.79753	0.846013	4.55677e-12	147.858	1.0816	0.113169	0.352868	147.858	1.15534	0.208323	0.0708826	276.37	1.6828	0.75086	9.7159e-10	276.37	-1.00442	-0.00636784	0.98731	210.816	-1.58306	-0.662718	0.0183782	256.009	257.608	162.789	164.849	167.595	159.452	139.752	130.264	159.737	138.53	160.797	349.406	385.551	383.841		256.808	165.078	143.156	153.021	372.933
2480	CCNA_02358	CCNA_02358	CC_2275	FMN reductase	122.017	-1.0486	-0.068461	0.690704	58.0586	1.16352	0.218491	0.291259	122.017	1.0728	0.101375	0.537596	96.6402	-1.13727	-0.185576	0.15876	96.6402	1.02308	0.0329144	0.821588	122.017	-1.08456	-0.117115	0.479112	122.017	-1.12716	-0.172692	0.230969	104.807	-1.19724	-0.259718	0.0312	39.1469	40.3741	39.3259	39.6574	34.6815	34.6285	35.4532	40.6108	42.4489	41.2498	46.0365	66.1125	65.5913	62.9216		39.7605	37.8883	36.8975	43.2451	64.8751
2481	CCNA_02359	CCNA_02359	CC_2276	hypothetical protein	155.011	1.54898	0.631319	4.83901e-07	28.3685	1.2212	0.288297	0.130627	119.972	2.25702	1.17442	4.82777e-18	155.011	2.86283	1.51744	3.19603e-39	155.011	3.49609	1.80574	2.56612e-50	119.972	1.8482	0.886124	2.24589e-11	119.972	1.13447	0.182021	0.188459	155.011	1.73559	0.795427	2.62727e-13	83.2463	70.9633	109.142	126.054	122.968	36.6418	30.5062	35.1042	34.4364	47.2962	42.7245	100.537	94.767	99.1404		77.1048	119.388	34.0841	41.4857	98.1482
2482	hfsL	CCNA_02360	CC_2277	holdfast glycosyl transferase family 2 protein HfsL	50.6456	-1.03409	-0.0483644	0.844409	13.4623	1.01118	0.0160463	0.972645	50.6456	1.6592	0.73049	0.000165328	40.9989	1.58675	0.666079	9.55688e-05	40.9989	1.6045	0.682126	9.21209e-05	50.6456	1.64085	0.714444	0.000217382	50.6456	1.41794	0.503795	0.00460519	40.9989	1.35453	0.43779	0.00518009	29.6104	28.303	22.9834	34.1152	26.9315	15.5023	17.9327	18.7567	15.6839	19.8859	17.0567	32.0035	31.8772	24.7608		28.9567	28.01	17.3972	17.5422	29.5472
2483	CCNA_02361	CCNA_02361	CC_2278	polysaccharide biosynthesis protein	77.8157	-1.17654	-0.234549	0.102144	27.2689	1.15394	0.206573	0.322631	77.8157	1.43757	0.523636	0.000183495	55.037	1.05886	0.0825143	0.552807	55.037	1.22187	0.289087	0.0253114	77.8157	1.24579	0.317063	0.0284294	77.8157	1.24521	0.316387	0.0191956	55.037	1.04485	0.0633001	0.630316	57.166	54.1369	46.0823	49.0176	46.6941	36.6418	35.8654	42.8478	40.9146	46.3557	46.2021	70.6393	61.1609	61.9506		55.6515	47.2647	38.4517	44.4908	64.5836
2484	CCNA_02362	CCNA_02362	CC_2279	GAF domain-containing protein	256.493	1.02505	0.0356989	0.841295	113.765	-1.0735	-0.102323	0.658427	256.493	-1.08851	-0.122356	0.404419	218.654	1.01092	0.0156657	0.909787	218.654	-1.06191	-0.086657	0.491811	256.493	-1.01398	-0.0200332	0.909403	256.493	-1.08018	-0.111276	0.437541	218.654	-1.06757	-0.0943372	0.443947	80.0851	77.5475	81.3659	75.8664	85.1215	87.5779	75.0289	93.9554	73.3053	88.9491	76.5067	110.959	121.349	136.622		78.8163	80.7846	85.5207	79.587	122.977
2485	CCNA_02363	CCNA_02363	CC_2280	hypothetical protein	549.724	1.08024	0.11135	0.535504	200.969	1.26818	0.342756	0.0627801	549.724	1.5189	0.603024	5.77918e-05	496.119	1.2938	0.371617	0.00523377	496.119	1.64077	0.714373	4.99125e-08	549.724	1.1977	0.260268	0.111775	549.724	1.15678	0.210111	0.116569	496.119	1.23403	0.30338	0.00676183	118.916	106.353	106.139	134.86	124.001	70.465	69.0513	82.4261	83.3634	104.401	93.729	133.804	148.796	139.632		112.635	121.667	73.9808	93.8311	140.744
2486	CCNA_02364	CCNA_02364	CC_2281	methyl-accepting chemotaxis protein	201.855	1.44088	0.52695	1.96586e-05	63.8314	1.20177	0.265155	0.0834008	168.494	1.38727	0.472246	0.000156613	201.855	1.66329	0.734041	5.75339e-12	201.855	1.99889	0.999197	7.03087e-21	168.494	1.15436	0.207091	0.1333	168.494	1.37746	0.462014	0.170044	201.855	1.95933	0.970357	0.000377728	238.042	252.624	362.306	351.251	347.138	183.41	156.241	189.804	204.232	223.716	208.82	236.131	272.307	264.31		245.333	353.565	176.485	212.256	257.582
2487	CCNA_02365	CCNA_02365	CC_2282	glucoamylase	27.2219	-1.09223	-0.127275	0.461623	7.6636	1.14872	0.20003	0.455413	27.2219	1.78299	0.834302	1.35891e-07	20.7527	1.42109	0.506997	0.000298998	20.7527	1.63244	0.707027	9.79639e-07	27.2219	1.55215	0.634272	5.00834e-05	27.2219	1.92321	0.943518	6.84275e-10	20.7527	1.73844	0.797794	6.51434e-09	36.7759	41.4715	36.1498	31.8368	39.6545	24.3607	20.4062	21.1658	22.844	26.8728	25.6678	26.9503	28.0951	33.1115		39.1237	35.8804	21.9776	25.1282	29.3857
2488	malY	CCNA_02366	CC_2283	cytoplasmic membrane maltose transporter malY	20.881	-1.16311	-0.217983	0.400585	8.12173	1.2375	0.307428	0.396005	20.881	1.39085	0.475963	0.0513388	15.0348	-1.03487	-0.0494473	0.839264	15.0348	1.1958	0.25798	0.249371	20.881	1.12392	0.168535	0.539846	20.881	1.3059	0.385045	0.0108659	15.0348	1.10871	0.148889	0.300372	19.8105	19.3869	14.6101	17.9197	18.1481	12.0797	14.4286	15.4872	16.5363	17.4674	18.2159	19.4758	23.3406	22.2362		19.5987	16.8926	13.9985	17.4065	21.6842
2489	CCNA_02367	CCNA_02367	CC_2284	CelR-family transcriptional regulator	29.6655	1.16193	0.216518	0.30616	13.7013	1.11024	0.150871	0.678329	29.6655	1.04701	0.0662722	0.782443	28.784	1.09575	0.131919	0.489029	28.784	1.21655	0.28279	0.122065	29.6655	-1.06039	-0.084599	0.72976	29.6655	-1.00839	-0.0120596	0.963558	28.784	1.13769	0.186104	0.321201	21.2331	18.8839	20.327	26.1099	23.4439	20.5355	16.4899	20.1333	21.6506	22.1701	19.7063	30.8455	26.4742	30.1985		20.0585	23.2936	19.0529	21.1757	29.1727
2490	CCNA_02368	CCNA_02368	CC_2285	alpha-glucosidase	22.6585	-1.16021	-0.21439	0.284425	11.0894	-1.01072	-0.0153845	0.970307	22.6585	-1.13249	-0.179497	0.375526	16.3039	-1.29999	-0.378503	0.0221042	16.3039	-1.31393	-0.393887	0.0180755	22.6585	-1.12048	-0.164113	0.438711	22.6585	1.08946	0.123616	0.57822	16.3039	-1.07871	-0.109314	0.566288	24.447	21.8102	17.7862	20.3213	21.7002	20.3342	24.3225	33.2114	24.2078	27.2759	25.999	29.6874	33.39	28.9362		23.1286	19.9359	25.956	25.8276	30.6712
2491	CCNA_02369	CCNA_02369	CC_2286	alpha-amylase	21.2607	-1.27685	-0.352585	0.0459874	7.28367	1.06414	0.0896823	0.812988	21.2607	1.35099	0.43402	0.0197007	13.9115	-1.00573	-0.00824731	0.964579	13.9115	1.05807	0.081435	0.658308	21.2607	1.26957	0.344337	0.0705359	21.2607	1.39887	0.484264	0.000818028	13.9115	1.08155	0.113103	0.431521	24.1309	23.7764	16.9777	20.4445	18.9231	15.7036	17.1082	19.9612	17.3887	20.5577	18.2159	25.687	23.4486	25.0521		23.9536	18.7818	17.591	18.7208	24.7293
2492	malA	CCNA_02370	CC_2287	TonB-dependent maltose outer membrane transporter malA	21.6958	-1.39619	-0.481494	0.000468908	8.45415	-1.00351	-0.00505201	0.98866	21.6958	1.11771	0.160548	0.314674	12.936	-1.24478	-0.315894	0.0170044	12.936	-1.24915	-0.320946	0.0169451	21.6958	1.12163	0.1656	0.311893	21.6958	-1.13755	-0.185927	0.197989	18.664	-1.60956	-0.686665	5.26839e-09	38.62	35.8932	25.582	27.2183	27.1898	33.8232	32.9797	33.0393	37.3345	31.8443	30.6358	49.5843	66.996	67.097		37.2566	26.6634	33.2807	33.2716	61.2258
2493	CCNA_02371	CCNA_02371	CC_2288	tryptophan halogenase superfamily protein	32.8917	1.50667	0.591362	1.50565e-05	10.321	1.07292	0.101541	0.747784	26.1954	1.18454	0.244322	0.144639	32.8917	1.66341	0.734143	2.63848e-08	32.8917	1.7847	0.835685	1.11739e-09	26.1954	1.10403	0.142781	0.42324	26.1954	1.27835	0.354278	0.0156501	32.8917	1.90188	0.927423	1.80257e-14	26.2384	23.0448	34.0131	38.2411	39.0087	17.7169	24.7348	19.9612	23.1849	23.3794	20.0375	27.7925	29.0676	26.6058		24.6416	37.0876	20.8043	22.2006	27.822
2494	CCNA_02372	CCNA_02372	CC_2289	hypothetical protein	25.3452	1.27543	0.350986	0.558672	11.0644	1.1122	0.15342	0.897832	24.2885	1.05261	0.0739679	0.915816	25.3452	1.20709	0.271534	0.608943	25.3452	1.34253	0.424954	0.415074	24.2885	-1.05662	-0.0794518	0.909632	24.2885	-1.28741	-0.364468	0.516238	25.3452	-1.02475	-0.0352711	0.94576	2.05481	2.28619	4.04231	1.66266	2.58335	1.4093	2.88573	1.89287	1.36382	3.35911	1.98719	1.36857	4.32233	6.40869		2.1705	2.76277	2.06263	2.2367	4.03319
2495	CCNA_02373	CCNA_02373	CC_2290	transposase	119.01	1.64262	0.715997	0.258174	20.0181	-4.87114	-2.28426	5.65055e-05	87.4938	1.82176	0.865336	0.141474	119.01	14.5767	3.86559	1.84705e-15	119.01	2.99246	1.58133	0.00106794	87.4938	8.87407	3.1496	1.70942e-08	87.4938	5.11113	2.35364	0.0007823	119.01	8.28383	3.0503	3.78149e-07	50.9489	49.7475	94.821	66.7526	86.5424	15.5023	28.445	38.89	0.511432	14.5113	1.82159	18.5283	23.9889	0.194203		50.3482	82.7053	27.6124	5.61479	14.2371
2496	CCNA_02374	CCNA_02374	CC_2291	transposase	8.1542	-3.86675	-1.95112	0.185629	5.57537	-139.409	-7.12318	#N/A	8.1542	-1.78137	-0.832986	0.570402	1.71811	20.2391	4.33908	0.156118	5.57537	-6.88811	-2.78411	0.0179767	8.1542	78.2597	6.2902	0.0489632	8.1542	-1.22621	-0.294201	0.682746	7.6326	-4.80663	-2.26503	0.000270527	0.684938	2.01185	0.346483	0.677378	0	0	7.21431	0	0	0	0	2.31604	2.37728	2.52463		1.34839	0.341287	2.40477	0	2.40598
2497	CCNA_02375	CCNA_02375	CC_2292	hypothetical protein	10.5677	-1.86408	-0.89846	0.21556	6.15767	-1.44671	-0.532774	#N/A	10.5677	-1.4335	-0.51954	0.475708	4.81233	-1.84705	-0.885226	0.167419	6.15767	-2.67215	-1.418	0.0185665	10.5677	1.00922	0.0132338	0.989136	10.5677	-1.03637	-0.0515369	0.935207	8.30719	-1.97114	-0.97903	0.0416726	1.2645	2.19474	0.404231	1.29318	1.09793	3.42258	1.23674	2.75327	0.681909	1.47801	2.98078	2.00022	2.70145	3.10724		1.72962	0.931778	2.47087	1.71357	2.60297
2498	CCNA_02376	CCNA_02376		hypothetical protein	18.6521	1.20322	0.266899	0.46654	15.2298	1.19802	0.260657	0.665765	18.6521	-1.54989	-0.632167	0.0690169	18.5455	-1.5432	-0.625925	0.0307924	18.5455	-1.28812	-0.365268	0.245246	18.6521	-1.85681	-0.892824	0.00668398	22.4439	-1.56922	-0.650048	0.0235025	22.4439	-1.31914	-0.399599	0.115825	3.21394	3.24639	4.44654	3.63321	3.55211	5.83852	4.94696	4.30199	9.20578	4.29966	4.80237	8.21142	7.67213	6.21448		3.23016	3.87729	5.02916	6.1026	7.36601
2499	CCNA_02377	CCNA_02377	CC_2293	hypothetical protein	111.487	1.86833	0.901747	2.45136e-12	43.2024	-1.16241	-0.217118	0.280226	71.9162	-1.48477	-0.570243	4.26869e-05	111.487	1.46269	0.548622	6.18449e-06	111.487	1.25832	0.331504	0.00758341	71.9162	-1.27732	-0.353125	0.0165255	100.642	-1.85031	-0.887771	4.07436e-12	111.487	-1.00408	-0.00587803	0.967998	34.2996	30.2691	62.7135	58.193	59.7401	50.5334	50.5002	43.0199	48.2451	35.2034	40.9029	70.3234	96.712	91.8578		32.2844	60.2155	48.0178	41.4505	86.2978
2500	CCNA_R0055	CCNA_R0055			18.4234	-1.56906	-0.649898	0.462462	8.84227	-1.30391	-0.382847	#N/A	18.4234	-1.16769	-0.223652	0.813514	10.0381	-1.40513	-0.490703	0.55275	10.0381	-1.83217	-0.87355	0.252375	18.4234	1.11666	0.159195	0.879541	18.4234	-1.13019	-0.176562	0.830228	15.5758	-1.78649	-0.837127	0.197269	0.684938	1.05165	0.230989	0.800538	0.645839	0.603985	0.412246	1.89287	1.02286	0.94055	0.331198	0.736922	0.972523	2.52463		0.868292	0.559122	0.969702	0.764871	1.41136
2501	CCNA_02378	CCNA_02378	CC_2294	SIMPL family protein	200.006	-1.65245	-0.724609	0.000264362	733.83	-2.06454	-1.04582	4.84066e-09	733.83	-8.99205	-3.16865	1.40061e-68	381.512	-7.19723	-2.84744	1.78219e-68	733.83	-14.8589	-3.89326	7.94052e-128	381.512	-4.35548	-2.12283	6.01475e-31	276.992	-1.82763	-0.869977	2.56389e-08	276.992	-3.0611	-1.61405	1.7376e-32	76.1862	109.143	60.8656	46.2465	61.1609	669.417	949.197	882.08	368.061	380.923	462.352	210.97	251.992	271.981		92.6644	56.091	833.565	403.778	244.981
2502	CCNA_02379	CCNA_02379		hypothetical protein	158.204	-1.2532	-0.325614	0.0198954	139.243	-1.57751	-0.657645	4.92295e-07	158.204	-2.15557	-1.10807	2.13936e-18	105.214	-1.71242	-0.776037	3.57744e-11	139.243	-2.70135	-1.43368	1.16942e-36	158.204	-1.36644	-0.450424	0.00099034	158.204	-1.05817	-0.0815753	0.593691	128.075	-1.34165	-0.424007	0.000278922	43.6253	50.6162	37.709	37.8716	37.4586	92.2084	102.855	109.615	64.6109	62.0763	67.2332	83.588	66.5638	66.4173		47.1207	37.6797	101.56	64.6401	72.1897
2503	panD	CCNA_02380	CC_2295	aspartate 1-decarboxylase PanD	496.891	-1.11866	-0.161766	0.265446	126.86	-1.09652	-0.132935	0.548634	496.891	1.58992	0.66895	2.31986e-07	369.699	1.55846	0.640119	2.54873e-08	369.699	1.42127	0.507184	1.30864e-05	496.891	1.74338	0.801885	4.1626e-10	496.891	1.38094	0.465654	0.000234236	369.699	1.21843	0.285029	0.0120538	113.858	106.399	95.8027	102.346	97.005	73.2835	63.8982	70.2085	64.27	67.7196	56.6348	107.591	108.598	129.242		110.128	98.3845	69.1301	62.8748	115.144
2504	CCNA_02381	CCNA_02381	CC_2296	hypothetical protein	12.1554	1.37331	0.457656	0.204338	7.02683	-1.82938	-0.871354	0.0529154	10.6149	-1.59817	-0.676423	0.0544475	12.1554	1.57199	0.652588	0.0463788	12.1554	-1.16374	-0.218766	0.498564	10.6149	1.14467	0.194931	0.663825	10.6149	1.23141	0.300317	0.427605	12.1554	1.66683	0.737108	0.0142326	4.37307	4.20659	5.54374	5.23429	6.91047	5.03321	4.32859	10.841	3.40955	4.83711	2.81518	6.52703	4.21427	4.36956		4.28983	5.89617	6.73427	3.68728	5.03695
2505	ldpC	CCNA_02382	CC_2297	M23 family membrane peptidase LdpC	16.1326	1.1376	0.185998	0.474224	4.91949	-1.11043	-0.151117	0.784379	16.1326	1.33745	0.419488	0.119071	15.4124	1.68951	0.756604	0.00088284	15.4124	1.52149	0.605487	0.00941945	16.1326	1.48515	0.570606	0.0312805	16.1326	1.41062	0.496332	0.0231129	15.4124	1.58413	0.663688	0.000415833	8.58807	9.37337	9.00857	10.7149	11.1084	5.03321	8.8633	6.36694	6.30766	5.10584	6.95515	9.05362	9.07688	9.51593		8.98072	10.2773	6.75448	6.12289	9.21548
2506	CCNA_02383	CCNA_02383	CC_2298	alpha/beta hydrolase family protein	42.6261	-1.50983	-0.594389	0.00923476	15.2257	1.14633	0.197018	0.626124	42.6261	1.41106	0.496783	0.0379289	23.6066	-1.22656	-0.294624	0.1734	23.6066	-1.07	-0.0976061	0.674908	42.6261	1.23094	0.299766	0.242084	42.6261	1.37009	0.454266	0.014033	23.8726	-1.11413	-0.155915	0.379898	20.1793	25.8339	14.2058	15.395	16.2751	15.301	14.6347	18.7567	20.4573	16.5268	19.5407	30.6349	20.8552	21.4594		23.0066	15.292	16.2308	18.8416	24.3165
2507	CCNA_02384	CCNA_02384	CC_2299	very-long-chain acyl-CoA synthetase	278.858	-1.21216	-0.277578	0.0353068	80.7829	1.11188	0.153003	0.408904	278.858	1.68008	0.748526	7.94694e-10	191.886	1.24655	0.317945	0.00422152	191.886	1.38602	0.470948	1.62397e-05	278.858	1.51102	0.595523	1.50046e-06	278.858	-1.21705	-0.283391	0.0259293	257.942	-1.49395	-0.579131	4.44869e-08	322.342	297.799	236.59	278.895	251.877	193.678	163.868	195.482	192.81	218.745	203.355	527.321	583.082	526.386		310.071	255.788	184.343	204.97	545.596
2508	CCNA_02385	CCNA_02385	CC_2300	3-deoxy-7-phosphoheptulonate synthase	100.427	-1.04091	-0.0578457	0.728002	62.6222	-1.06698	-0.0935274	0.678329	100.427	-1.52193	-0.605902	1.59139e-06	80.0819	-1.48475	-0.57022	3.25408e-07	80.0819	-1.58419	-0.663748	2.31726e-09	100.427	-1.4264	-0.512375	7.32211e-05	100.427	-1.00129	-0.00185639	0.989999	80.0819	-1.05601	-0.0786221	0.526286	83.8786	88.1554	88.3533	74.5116	85.057	146.366	119.551	126.995	134.336	114.478	119.894	141.279	120.269	112.249		86.017	82.6406	130.971	122.903	124.599
2509	CCNA_02386	CCNA_02386	CC_2301	O-antigen ligase related enzyme	70.3339	-1.40051	-0.485957	0.000263004	33.5891	1.11117	0.152079	0.485207	70.3339	1.01442	0.0206577	0.906742	41.6753	-1.53409	-0.617379	2.14545e-07	41.6753	-1.3806	-0.465299	0.000152421	70.3339	-1.09537	-0.131422	0.40515	70.3339	-1.04836	-0.0681279	0.657462	56.2115	-1.48739	-0.572778	5.81361e-07	54.1628	52.7195	39.8456	36.5168	37.9753	54.3587	50.2941	53.1726	60.1785	61.4045	53.4884	87.0621	76.8293	79.0405		53.4412	38.1126	52.6084	58.3571	80.9773
2510	CCNA_02387	CCNA_02387	CC_2302	glutathione reductase	129.72	-1.132	-0.178869	0.211749	45.4659	1.04909	0.0691376	0.784379	129.72	1.30988	0.389434	0.00311991	95.3538	1.103	0.141427	0.251367	95.3538	1.15714	0.210565	0.0779181	129.72	1.24859	0.320296	0.0183089	135.924	-1.38217	-0.466939	0.000185065	135.924	-1.58445	-0.663986	6.96004e-10	109.959	115.635	100.422	97.7888	100.88	91.0005	72.7615	93.6113	96.1492	88.2773	87.105	196.442	233.946	245.861		112.797	99.6971	85.7911	90.5105	225.416
2511	CCNA_02388	CCNA_02388	CC_2303	ribose 5-phosphate isomerase	153.983	-1.26358	-0.337512	0.0130957	49.4836	1.09874	0.135856	0.567417	153.983	1.49601	0.581116	2.17253e-05	101.244	1.07755	0.107749	0.423728	101.244	1.18395	0.243604	0.0571075	153.983	1.36156	0.445261	0.00127249	153.983	1.03015	0.0428593	0.78775	113.984	-1.24227	-0.312978	0.00688639	59.695	71.009	54.9754	49.9413	50.3754	41.071	41.6369	48.0102	49.0975	48.5055	46.5333	97.0632	82.2322	96.0332		65.352	51.764	43.5727	48.0454	91.7762
2512	CCNA_02389	CCNA_02389	CC_2304	glucosamine-1-phosphate acetyltransferase/UDP-N-acetylglucosamine pyrophosphorylase	171.045	-1.12961	-0.175819	0.216254	59.2195	1.04736	0.0667529	0.785587	171.045	1.3209	0.40152	0.00188685	126.018	1.11647	0.158948	0.186081	126.018	1.16934	0.2257	0.0527644	171.045	1.26117	0.334767	0.0118714	171.045	1.1628	0.217606	0.0131585	126.018	1.01617	0.0231372	0.789864	144.996	149.928	130.336	128.148	133.301	114.355	112.749	108.238	119.164	122.406	108.633	181.599	184.131	184.492		147.462	130.595	111.781	116.734	183.407
2513	CCNA_02390	CCNA_02390	CC_2305	phosphoglycolate phosphatase	36.2581	-1.33248	-0.414111	0.0543513	15.0856	-1.05126	-0.0721234	0.876807	36.2581	1.0131	0.0187809	0.944699	22.746	-1.25111	-0.323206	0.105985	22.746	-1.31524	-0.39533	0.0458807	36.2581	1.06504	0.0909043	0.733911	36.2581	-1.09884	-0.135983	0.411543	30.3897	-1.48519	-0.570648	2.2308e-05	15.1213	17.0092	11.2607	12.8702	12.1418	18.3209	14.8409	14.6268	16.1953	11.5553	18.2159	25.8976	24.5292	26.3145		16.0653	12.0909	15.9295	15.3222	25.5804
2514	CCNA_R0056	CCNA_R0056			12.4656	-1.52187	-0.60585	0.511625	12.8289	-1.35139	-0.434447	#N/A	12.8289	-2.60083	-1.37897	0.0717946	10.0519	-2.92894	-1.55038	0.0312448	12.8289	-3.95814	-1.98482	0.00425362	12.4656	-1.92456	-0.944528	0.263785	29.6882	-3.13701	-1.64939	0.00590082	29.6882	-4.87229	-2.2846	4.46419e-05	0.843001	0.320066	0.288736	0.369479	0.452087	1.61063	1.23674	1.54872	1.70477	1.20928	0.331198	3.15824	3.13369	1.55362		0.581534	0.370101	1.46536	1.08175	2.61518
2515	CCNA_02391	CCNA_02391	CC_2306	oxidoreductase	9.07003	-1.58188	-0.661641	0.0179417	4.88473	-1.17261	-0.229722	0.676799	9.07003	-1.31707	-0.39733	0.186235	4.84592	-1.77676	-0.829248	0.00197154	4.88473	-2.08344	-1.05897	6.55132e-05	9.07003	-1.12319	-0.167608	0.629016	14.2971	-2.06767	-1.04801	0.000360744	14.2971	-3.29489	-1.72023	8.51895e-11	3.7935	4.98389	2.42538	2.70951	3.29378	6.03985	5.56533	5.8507	4.94384	4.29966	5.79596	11.4749	16.4248	11.7493		4.3887	2.80956	5.81863	5.01315	13.2163
2516	CCNA_02392	CCNA_02392	CC_2307	SnoaL-like domain protein	36.5713	-1.12406	-0.168724	0.552871	15.7472	1.07905	0.109759	0.844813	36.5713	1.08872	0.122637	0.690031	27.2774	-1.11408	-0.155847	0.538896	27.2774	-1.03246	-0.0460875	0.862324	36.5713	1.00897	0.012877	0.970812	42.5453	-1.53281	-0.616176	0.000622385	42.5453	-1.74578	-0.803871	4.81049e-07	9.48376	8.09311	6.12121	8.2517	9.10633	7.44915	7.00819	9.46437	9.88769	9.0024	7.12075	19.8969	18.8021	19.5174		8.78843	7.82641	7.97391	8.67028	19.4055
2517	CCNA_03898	CCNA_03898		NTF2 superfamily protein	25.6207	-1.26529	-0.339466	0.159868	10.2253	-1.02463	-0.0351093	0.955335	25.6207	1.08052	0.111723	0.707171	16.895	-1.14285	-0.192634	0.436154	16.895	-1.171	-0.227743	0.357702	25.6207	1.10714	0.146832	0.62146	25.6207	-1.28895	-0.366191	0.142545	25.0423	-1.6515	-0.723773	0.000660886	6.42788	7.4987	5.71698	4.92639	5.94172	8.85845	4.94696	5.67862	7.16005	5.50893	6.45836	11.1591	12.6428	15.1478		6.96329	5.52836	6.49468	6.37578	12.9832
2518	CCNA_03881	CCNA_03881		beta-lactamse domain-containing protein	9.2224	-1.29473	-0.372647	0.502737	5.41354	-1.29531	-0.373292	0.682666	9.2224	-1.4417	-0.527773	0.316546	5.96411	-1.44106	-0.527128	0.271347	5.96411	-1.86661	-0.90042	0.0454693	9.2224	-1.11302	-0.154481	0.804577	11.2725	-1.60387	-0.68156	0.0368718	11.2725	-2.10426	-1.07331	0.000268721	1.94944	1.96612	1.32819	1.47792	1.74376	1.81196	3.91634	2.75327	2.04573	2.41856	1.98719	4.21098	5.29485	4.17536		1.95778	1.51662	2.82719	2.15049	4.5604
2519	CCNA_02394	CCNA_02394	CC_2309	glutathione S-transferase	44.8143	-1.18514	-0.245058	0.241932	18.3891	-1.10023	-0.137805	0.719597	44.8143	-1.01209	-0.0173415	0.944699	31.4889	-1.0902	-0.124594	0.528827	31.4889	-1.19947	-0.262399	0.155869	44.8143	1.08708	0.120464	0.616304	44.8143	-1.17246	-0.229537	0.135509	40.0349	-1.40804	-0.493691	0.000141249	19.3363	17.5579	14.5523	16.1339	15.9522	18.1196	17.9327	19.6171	19.2639	15.3175	16.5599	32.3193	34.6867	26.8971		18.4471	15.5461	18.5564	17.0471	31.301
2520	CCNA_02395	CCNA_02395	CC_2310	hypothetical protein	578.05	1.29299	0.370714	0.025614	186.903	-1.00749	-0.0107602	0.976962	537.38	1.24438	0.315422	0.0586248	578.05	1.62101	0.696896	4.44133e-07	578.05	1.60897	0.686136	7.13849e-07	537.38	1.25369	0.326182	0.0568599	537.38	1.36762	0.451665	0.000366198	578.05	1.74625	0.804258	9.13375e-14	116.65	103.564	142.982	146.56	137.434	96.0337	92.1371	77.6079	106.719	79.9467	77.1691	132.962	109.679	106.52		110.107	142.326	88.5929	87.9449	116.387
2521	CCNA_02396	CCNA_02396	CC_2311	GST / metaxin-like protein	23.8944	-1.16238	-0.217086	0.2387	14.4608	-1.01933	-0.0276235	0.947319	23.8944	-1.40575	-0.491344	0.0055187	17.2051	-1.60304	-0.680806	1.18596e-05	17.2051	-1.63402	-0.70843	9.23378e-06	23.8944	-1.37909	-0.46372	0.00871437	27.7522	-1.53279	-0.616161	0.0156418	27.7522	-1.80248	-0.849985	0.00010353	10.3268	11.2938	8.66209	9.7912	9.55841	15.5023	15.047	15.143	15.002	14.6457	15.2351	20.8444	22.9083	28.0623		10.8103	9.33723	15.2308	14.9609	23.9383
2522	CCNA_02397	CCNA_02397	CC_2312	DeoR-family transcriptional regulator	21.1024	-1.1229	-0.167224	0.614137	13.6866	-1.32264	-0.403422	0.300474	21.1024	-1.60266	-0.680467	0.0135941	15.5239	-1.36063	-0.44427	0.0814341	15.5239	-1.79962	-0.847692	0.000433059	21.1024	-1.21171	-0.277045	0.385273	21.1024	1.28694	0.363941	0.121792	15.5239	1.13106	0.177675	0.415898	10.2741	8.59607	8.83533	9.1754	7.03964	14.093	17.7266	13.5943	10.7401	13.4364	9.60474	12.1066	8.75271	10.7782		9.43507	8.35012	15.138	11.2604	10.5458
2523	CCNA_02398	CCNA_02398	CC_2313	endo-1,4-beta-xylanase	19.0375	1.07712	0.107186	0.633213	9.30745	1.01749	0.0250105	0.958473	19.0375	-1.09287	-0.128123	0.577141	17.0312	-1.03236	-0.0459475	0.827531	17.0312	-1.01462	-0.020937	0.921428	19.0375	-1.11198	-0.153133	0.507338	19.0375	-1.21147	-0.276756	0.233853	17.5308	-1.13936	-0.188226	0.358051	11.6966	11.8425	13.0509	12.8702	12.0772	8.85845	15.4592	14.1105	12.6153	12.0928	14.7383	19.0547	22.6922	20.1971		11.7695	12.6661	12.8094	13.1488	20.648
2524	CCNA_02399	CCNA_02399	CC_2314	23S rRNA methyltransferase	26.7893	-1.29657	-0.3747	0.0760032	8.93026	-1.08944	-0.123585	0.787233	26.7893	1.22269	0.290062	0.21318	17.3169	1.02736	0.0389476	0.868279	17.3169	-1.06042	-0.0846371	0.703488	26.7893	1.33205	0.413647	0.072476	26.7893	1.11839	0.161427	0.581104	18.2389	-1.17575	-0.233586	0.336508	13.1192	13.7171	8.89308	9.54488	12.723	10.2678	9.06942	13.2501	9.0353	10.4804	10.5983	17.0545	18.3699	16.7014		13.4182	10.387	10.8624	10.038	17.3753
2525	CCNA_02400	CCNA_02400	CC_2315	transporter, major facilitator superfamily	19.9938	-2.33224	-1.22172	6.30362e-07	4.84238	-1.0872	-0.120617	0.831439	19.9938	1.68089	0.749229	0.00519635	7.13993	-1.27621	-0.35187	0.174734	7.13993	-1.3875	-0.472487	0.0623967	19.9938	1.82747	0.869847	0.00109744	19.9938	1.37462	0.459035	0.0108101	11.0683	-1.7189	-0.781488	3.12228e-06	15.3321	15.8661	6.52544	6.95852	6.58755	7.44915	9.89392	10.3248	9.88769	8.19622	7.61755	16.3176	16.3168	16.6043		15.5991	6.69051	9.22261	8.56715	16.4129
2526	CCNA_02401	CCNA_02401	CC_2316	SalR-family ligand-binding transcriptional regulator	234.864	1.37716	0.461698	0.00229744	93.622	1.26739	0.341861	0.0574448	205.28	1.2136	0.279297	0.0760818	234.864	1.31872	0.399134	0.00242225	234.864	1.67133	0.740995	9.44743e-09	205.28	-1.04432	-0.0625642	0.742657	205.28	1.03698	0.0523918	0.727351	234.864	1.41027	0.49597	4.47881e-06	135.354	133.01	193.222	180.059	181.029	114.153	125.529	92.7509	158.032	124.69	138.275	184.862	186.4	189.833		134.182	184.77	110.811	140.333	187.032
2527	CCNA_02402	CCNA_02402	CC_2317	methyl-accepting chemotaxis protein	206.063	1.02248	0.0320677	0.853317	73.6327	1.17497	0.232625	0.151394	206.063	1.43809	0.524151	2.96945e-05	175.376	1.25144	0.323593	0.00387865	175.376	1.47041	0.556218	4.25725e-07	206.063	1.22393	0.291526	0.0285738	206.063	1.35139	0.434439	0.000494301	175.376	1.36422	0.448078	3.47929e-05	193.838	201.367	200.441	204.876	200.985	142.138	128.003	141.621	146.099	171.314	165.764	221.814	222.059	190.998		197.602	202.101	137.254	161.059	211.624
2528	CCNA_02403	CCNA_02403	CC_2318	ABC transporter permease protein	92.6568	1.10419	0.142989	0.342094	40.516	1.3128	0.392652	0.0143575	92.6568	1.31359	0.393515	0.00462002	85.1604	1.10485	0.143852	0.256813	85.1604	1.45045	0.536504	8.90827e-06	92.6568	1.0006	0.000863204	0.997564	92.6568	1.41855	0.504422	2.78725e-08	85.1604	1.54663	0.629132	4.70644e-15	67.5454	60.8583	68.315	70.5705	73.6256	43.2856	48.6451	53.8609	57.9623	64.0917	70.0483	66.6388	64.0785	65.2521		64.2019	70.837	48.5972	64.0341	65.3231
2529	CCNA_02404	CCNA_02404	CC_2319	ABC transporter ATP-binding protein	63.7588	1.08704	0.120411	0.455779	32.7698	1.21835	0.284925	0.143495	63.7588	1.03479	0.0493336	0.781808	57.621	-1.08311	-0.11518	0.406206	57.621	1.12486	0.169745	0.219746	63.7588	-1.17739	-0.235591	0.129471	63.7588	-1.31402	-0.393987	0.00377906	63.515	-1.22427	-0.29192	0.0150195	32.0867	34.1556	37.1892	37.0711	33.7774	31.6086	30.5062	33.7276	38.8688	41.2498	36.5974	54.427	67.4283	66.9999		33.1212	36.0126	31.9475	38.9053	62.9517
2530	CCNA_02405	CCNA_02405	CC_2320	ABC membrane transporter, periplasmic component	169.385	1.37751	0.462066	0.000306217	57.2794	1.08893	0.122905	0.584908	148.084	1.23103	0.299861	0.0283229	169.385	1.55727	0.639022	1.60828e-08	169.385	1.69575	0.761927	2.55625e-11	148.084	1.1305	0.176955	0.233412	148.084	-1.24545	-0.316669	0.0150167	169.385	1.0916	0.126444	0.28659	89.6215	83.0344	122.078	118.664	115.541	69.257	73.9982	67.2831	82.3406	73.4972	73.5259	142.858	167.49	155.75		86.3279	118.761	70.1794	76.4546	155.366
2531	CCNA_02406	CCNA_02406	CC_2321	membrane lipoprotein	157.905	1.37618	0.460674	0.000426631	43.6469	1.25276	0.325109	0.0830163	138.039	1.74148	0.800311	1.10969e-08	157.905	1.91305	0.935876	2.92397e-15	157.905	2.39659	1.26098	2.42299e-24	138.039	1.39011	0.475202	0.000706828	138.039	1.40771	0.493351	0.000171015	157.905	1.91231	0.935316	6.4215e-17	53.0564	58.4807	81.0194	74.1421	75.3048	31.0046	33.8042	31.4906	43.1308	36.8158	41.2341	56.4272	57.2708	58.3579		55.7685	76.8221	32.0998	40.3936	57.352
2532	CCNA_02407	CCNA_02407	CC_2322	hydrolase, nudix family	64.4286	1.07121	0.0992373	0.552871	25.0367	1.05973	0.0837012	0.786923	64.4286	1.1893	0.250118	0.117356	57.7189	1.20218	0.265654	0.0505669	57.7189	1.27399	0.349355	0.0111437	64.4286	1.12227	0.166416	0.32421	64.4286	1.17229	0.229323	0.215075	57.7189	1.2396	0.309872	0.0453407	29.0308	32.1438	29.5666	36.2089	32.744	24.3607	24.1164	28.3931	26.7649	29.6945	25.0054	38.5305	38.5768	36.3159		30.5873	32.8399	25.6234	27.155	37.8077
2533	CCNA_02408	CCNA_02408	CC_2323	hypothetical protein	289.578	1.4502	0.536248	0.000430681	100.15	1.20236	0.265868	0.174628	239.932	1.25977	0.333163	0.034426	289.578	1.51944	0.603543	4.30119e-06	289.578	1.82692	0.869411	2.49446e-11	239.932	1.04775	0.0672947	0.727549	239.932	1.4951	0.580245	2.43402e-06	289.578	2.14132	1.0985	2.04049e-25	176.029	161.816	242.192	258.143	234.31	146.164	142.019	115.121	163.317	159.49	160.797	166.544	168.138	155.362		168.923	244.882	134.435	161.201	163.348
2534	CCNA_02409	CCNA_02409	CC_2324	hybrid sensor histidine kinase/receiver protein	194.578	1.3295	0.410879	0.00788356	44.6327	1.11083	0.151642	0.532352	175.813	1.91802	0.939621	1.72336e-10	194.578	2.29558	1.19886	6.66471e-21	194.578	2.55	1.3505	8.85526e-26	175.813	1.72665	0.787978	1.11684e-07	175.813	-1.10019	-0.137749	0.721303	194.578	1.19308	0.254689	0.407487	198.685	192.909	255.936	273.969	250.908	114.153	98.1147	94.4717	112.174	104.535	124.199	342.353	318.988	273.243		195.797	260.271	102.247	113.636	311.528
2535	CCNA_02410	CCNA_02410	CC_2325	alpha-methylacyl-CoA racemase	10.9117	-1.28974	-0.367078	0.171167	5.52467	-1.11987	-0.163332	0.744003	10.9117	-1.24815	-0.319797	0.244408	7.03393	-1.43748	-0.523542	0.0265193	7.03393	-1.60979	-0.686874	0.00320328	10.9117	-1.11455	-0.156464	0.614908	10.9117	-1.17334	-0.230621	0.29907	9.66096	-1.53039	-0.613902	0.00093685	9.00957	7.13291	5.89022	5.60377	7.23339	9.26111	8.8633	11.7014	11.081	8.86804	6.95515	13.0541	13.7234	13.9826		8.07124	6.24246	9.94194	8.96807	13.5867
2536	pleA	CCNA_02411	CC_2326	soluble lytic transglycosylase PleA	74.7087	-1.18445	-0.244218	0.095795	42.2588	1.02153	0.0307382	0.919131	74.7087	-1.2676	-0.342094	0.0160176	52.6391	-1.53374	-0.61705	3.22449e-07	52.6391	-1.5014	-0.586312	1.81149e-06	74.7087	-1.29489	-0.372832	0.0087954	74.7087	1.22855	0.296956	0.0331939	52.6391	1.02342	0.0334048	0.80865	39.2522	41.1514	31.9342	35.3468	34.6815	46.7082	47.8206	57.6466	45.1765	56.9704	53.3228	47.7947	46.1408	48.0651		40.2018	33.9875	50.7251	51.8233	47.3335
2537	CCNA_02412	CCNA_02412	CC_2327	TonB protein	38.16	-1.98735	-0.990845	1.0233e-05	25.1843	-1.07259	-0.101105	0.817314	38.16	-1.6083	-0.685536	0.00231603	25.1843	-2.97992	-1.57528	1.64306e-15	25.0502	-3.19625	-1.67638	2.97329e-17	38.16	-1.49945	-0.584431	0.0117777	38.16	1.35711	0.440539	0.0953371	21.3252	-1.48242	-0.567956	0.0137725	15.859	18.381	9.81703	7.57432	8.46049	25.5687	28.6511	28.5652	28.2992	24.0512	25.3366	16.5281	17.0732	21.071		17.12	8.61728	27.595	25.8957	18.2241
2538	CCNA_02413	CCNA_02413	CC_2328	acyl-CoA dehydrogenase	133.547	-1.5511	-0.633294	5.42396e-07	53.8063	1.06048	0.0847159	0.728229	133.547	1.1485	0.199753	0.153255	71.5054	-1.43222	-0.518258	6.17726e-06	71.5054	-1.35055	-0.433542	0.000199813	133.547	1.083	0.115037	0.453827	133.547	1.61898	0.695088	2.54688e-08	71.5054	1.03042	0.0432316	0.742104	100.844	92.1791	63.1755	62.6883	60.5151	88.3832	75.6472	87.2443	92.7397	91.099	82.965	89.1676	79.7469	89.139		96.5115	62.1263	83.7582	88.9346	86.0178
2539	CCNA_02414	CCNA_02414	CC_2329	DadA-related amino acid oxidase	61.711	-1.98007	-0.985551	1.40369e-13	21.3818	1.02879	0.0409458	0.901225	61.711	1.29508	0.373043	0.0125333	25.9676	-1.57293	-0.653453	6.1257e-07	25.9676	-1.52891	-0.612507	5.33748e-06	61.711	1.25884	0.332097	0.0280235	61.711	1.53905	0.622041	3.72923e-06	30.5938	-1.30334	-0.38221	0.00262932	37.2501	40.6484	19.6341	19.644	19.8272	31.0046	26.5899	32.351	30.8564	33.188	28.483	36.5303	39.5493	34.0826		38.9493	19.7018	29.9818	30.8425	36.7207
2540	CCNA_02415	CCNA_02415	CC_2330	Xre-family transcriptional regulator	345.539	-1.36684	-0.450848	0.000514464	176.03	-1.07828	-0.108725	0.619152	345.539	-1.25735	-0.330386	0.0124662	210.219	-1.59384	-0.672509	2.33664e-09	210.219	-1.7186	-0.781234	3.39387e-12	345.539	-1.16607	-0.22166	0.11902	345.539	1.08472	0.117324	0.410246	241.354	-1.27674	-0.35246	0.00188091	89.3054	85.7321	64.0994	63.2425	64.6485	124.018	103.062	103.42	102.286	104.938	98.3657	101.274	124.699	123.804		87.5187	63.9968	110.167	101.864	116.592
2541	CCNA_R0163	CCNA_R0163			71.5492	-1.10968	-0.150149	0.658587	36.3683	-1.18058	-0.239499	0.625296	71.5492	-1.25715	-0.330152	0.278451	53.6634	-1.18165	-0.240802	0.382293	53.6634	-1.39503	-0.480301	0.0618472	71.5492	-1.06485	-0.0906531	0.801186	71.5492	1.00448	0.00645411	0.979272	54.1949	-1.11918	-0.162441	0.395516	9.3257	9.32765	8.4311	7.75906	9.04174	15.7036	10.3062	9.46437	10.3991	10.346	8.94234	13.791	12.7509	13.6913		9.32667	8.41063	11.8247	9.89583	13.411
2542	CCNA_02416	CCNA_02416	CC_2331	DNA-binding protein HU	9933.68	1.0548	0.0769732	0.787457	2703.93	1.2857	0.362554	0.166272	9933.68	2.06907	1.04898	2.81861e-07	8726.84	1.69749	0.763401	2.63984e-05	8726.84	2.18246	1.12595	2.60889e-10	9933.68	1.60929	0.686428	0.00130287	11791	-1.56111	-0.642575	9.30782e-05	11791	-1.49861	-0.583621	4.76984e-05	1751.86	1689.13	1776.59	2039.28	1628.35	865.712	770.489	857.989	1009.23	1125.57	1071.92	3807.05	4088.16	3755.1		1720.49	1814.74	831.396	1068.91	3883.44
2543	CCNA_02417	CCNA_02417	CC_2332	biotin synthase related domain containing protein	34.4219	1.00488	0.00702683	0.971283	23.935	1.09044	0.124913	0.617761	34.4219	-1.4601	-0.546069	0.000152716	28.7597	-1.58442	-0.663955	9.55891e-08	28.7597	-1.45301	-0.539042	2.84283e-05	34.4219	-1.59216	-0.670982	1.88272e-06	38.6313	-1.48114	-0.566704	0.000379215	38.6313	-1.49369	-0.578883	3.2763e-05	26.8707	25.6968	25.9285	28.3267	24.8648	35.6351	34.6287	43.8803	40.4031	42.5935	42.2277	49.1632	62.2415	57.3869		26.2837	26.3733	38.048	41.7414	56.2639
2544	CCNA_02418	CCNA_02418	CC_2333	uracil DNA glycosylase superfamily protein	9.45866	-1.10358	-0.142193	0.676541	7.1996	1.04196	0.0592946	0.919158	9.45866	-1.6788	-0.747427	0.00688389	7.1996	-1.93042	-0.948914	7.11853e-05	7.19503	-1.85269	-0.889619	0.000248934	9.45866	-1.74923	-0.806721	0.00351646	11.3897	-1.57881	-0.658842	4.19472e-05	11.3897	-1.76923	-0.823121	1.243e-08	7.85045	9.0533	6.69868	7.9438	8.46049	12.281	12.7796	17.208	13.6382	17.4674	12.9167	18.1072	20.531	19.5174		8.45188	7.70099	14.0895	14.6741	19.3852
2545	CCNA_R0057	CCNA_R0057			1.44154	-1.62022	-0.696186	0.723471	3.22961	1.11969	0.163103	#N/A	2.74918	-4.18943	-2.06676	0.136776	3.22961	-7.60024	-2.92604	0.0275492	2.74918	-6.78779	-2.76294	0.0429939	3.22961	-4.69088	-2.22986	0.1053	1.44154	9.38396	3.2302	0.301142	0.768138	5.7422	2.5216	0.412322	0	0.137171	0	0	0.129168	0	0.412246	0.516239	0	0.537457	0.496797	0	0	0		0.0685856	0.0430559	0.309495	0.344751	0
2546	tonB1	CCNA_02419		TonB1 protein	1992.13	1.04256	0.0601305	0.841398	722.342	-1.07803	-0.108396	0.784379	1992.13	1.11486	0.156867	0.522634	1720.2	1.25301	0.325393	0.0988082	1720.2	1.16231	0.216997	0.275223	1992.13	1.20186	0.265263	0.279839	2769.68	-1.83149	-0.873015	1.10236e-09	2769.68	-1.77974	-0.831666	3.7731e-11	896.057	914.201	1084.32	885.026	861.549	949.868	837.273	648.912	875.913	676.255	707.438	2230.35	2623	2337.52		905.129	943.631	812.017	753.202	2396.96
2547	exbD	CCNA_02420	CC_2335	TonB accessory protein exbD	4983.09	1.35764	0.441096	0.0930642	2069.18	-1.07607	-0.105773	0.812862	4440.8	-1.15205	-0.204204	0.447902	4983.09	1.2681	0.342665	0.119274	4983.09	1.17845	0.236891	0.284208	4440.8	-1.07061	-0.0984312	0.746284	5643.44	-1.67521	-0.744338	1.43397e-05	5643.44	-1.25028	-0.322254	0.0388473	1200.7	1197.51	1983.85	1439.37	1460.56	1628.55	1521.6	994.448	1554.58	1079.62	1217.32	2613.13	3128.61	2971.49		1199.1	1627.93	1381.53	1283.84	2904.41
2548	exbB	CCNA_02421	CC_2336	TonB accessory protein exbB	4191.95	1.28896	0.366205	0.408839	1782.15	-1.11343	-0.155015	0.825226	3934.34	-1.13764	-0.18605	0.673836	4191.95	1.26153	0.33517	0.345713	4191.95	1.13301	0.180155	0.614088	3934.34	-1.02174	-0.0310349	0.952076	6527.31	-2.18813	-1.1297	1.21026e-10	6527.31	-1.72011	-0.782503	5.23373e-07	2210.14	2229.63	3474.54	2541.65	2567.79	2910.81	2969.62	1696.19	2779.12	1780.86	2244.69	6188.67	7587.84	7293.28		2219.88	2861.32	2525.54	2268.23	7023.27
2549	CCNA_02422	CCNA_02422	CC_2337	short chain dehydrogenase	37.7217	1.05713	0.0801579	0.660188	24.068	-1.09127	-0.126007	0.641738	37.7217	-1.56923	-0.65006	1.3605e-05	32.9912	-1.36027	-0.443895	0.000995809	32.9912	-1.48442	-0.569902	2.25966e-05	37.7217	-1.43799	-0.524053	0.000579702	49.2984	-1.72413	-0.785865	8.51888e-09	49.2984	-1.65271	-0.724833	2.17426e-09	20.1266	18.6553	22.5792	18.2276	20.5377	31.0046	25.7654	33.8997	27.9583	30.5007	24.6742	43.2679	53.4888	48.1622		19.391	20.4482	30.2232	27.7111	48.3063
2550	CCNA_02423	CCNA_02423		hypothetical protein	81.3468	-1.04438	-0.0626513	0.789505	79.8212	1.02091	0.0298518	0.936056	81.3468	-2.19974	-1.13733	1.34802e-11	79.8212	-2.3454	-1.22983	9.71049e-17	73.083	-2.29737	-1.19998	1.07016e-15	81.3468	-2.24573	-1.16718	2.65644e-12	121.876	-1.97503	-0.981878	4.12563e-09	121.876	-2.0904	-1.06378	5.23556e-13	20.6535	23.8678	21.251	20.5677	22.2169	46.1042	46.9961	53.6888	45.006	61.1357	43.2213	54.2164	70.9942	65.8347		22.2607	21.3452	48.9297	49.7877	63.6818
2551	CCNA_02424	CCNA_02424	CC_2338	TetR-family transcriptional regulator	115.006	1.02987	0.0424644	0.815439	70.8704	-1.07076	-0.0986373	0.689417	115.006	-1.5053	-0.590048	1.0837e-05	98.0843	-1.36504	-0.448946	0.000178344	98.0843	-1.46164	-0.547584	4.35749e-06	115.006	-1.40582	-0.491411	0.000333173	174.733	-2.00072	-1.00052	8.54972e-16	174.733	-1.96891	-0.977396	8.9257e-19	42.3608	43.3004	48.6232	42.4285	41.0753	66.0357	63.0737	64.3577	62.2242	57.5079	61.4372	114.539	130.966	126.329		42.8306	44.0423	64.4891	60.3898	123.945
2552	CCNA_R0058	CCNA_R0058			79.4557	-1.25859	-0.331811	0.344265	82.2631	1.13421	0.181692	0.745874	79.4557	-2.11222	-1.07876	0.000357132	82.2631	-3.01522	-1.59227	1.61934e-09	68.3291	-2.65843	-1.41057	2.53875e-07	82.2631	-2.39571	-1.26045	1.84617e-05	126.846	-2.06838	-1.0485	0.00384708	126.846	-2.63969	-1.40037	1.0041e-05	3.7935	3.70362	3.11835	3.20215	2.58335	7.85181	6.80207	8.94814	6.98957	12.4959	6.95515	16.3176	9.50912	7.86521		3.74856	2.96795	7.86734	8.81353	11.2306
2553	CCNA_02425	CCNA_02425	CC_2340	non-essential pilus assembly protein	48.7343	-1.02432	-0.0346687	0.920619	26.6117	1.09794	0.134801	0.812862	48.7343	-1.11584	-0.158134	0.618206	39.523	-1.25493	-0.327603	0.189455	39.523	-1.14298	-0.192802	0.470586	48.7343	-1.22513	-0.292934	0.322491	56.7273	-1.51813	-0.602294	0.0197646	56.7273	-1.57537	-0.655692	0.00361215	4.89994	5.62402	5.54374	5.29587	4.58545	4.63055	7.42044	5.67862	7.33053	4.83711	7.61755	12.1066	12.2106	10.584		5.26198	5.14169	5.90987	6.59506	11.6337
2554	CCNA_02426	CCNA_02426	CC_2341	ribonuclease, CafA family	89.1443	-1.45751	-0.543503	3.46339e-05	40.5132	-1.07328	-0.102024	0.675975	89.1443	-1.11403	-0.155787	0.29128	50.7203	-1.51285	-0.597267	4.69332e-07	50.7203	-1.62371	-0.69929	3.52255e-09	89.1443	-1.03797	-0.0537633	0.752472	89.1443	1.09123	0.125952	0.384241	62.2991	-1.35323	-0.43641	0.000163442	56.0069	61.4985	44.1766	36.5168	40.2358	71.0689	62.8676	62.809	56.769	62.345	63.7556	80.7456	80.1791	73.0202		58.7527	40.3097	65.5819	60.9565	77.9817
2555	CCNA_02427	CCNA_02427	CC_2342	septum formation protein Maf	231.803	-5.21713	-2.38326	5.28481e-46	92.5985	-1.47389	-0.559632	0.00335287	231.803	1.01131	0.0162287	0.942031	68.0284	-3.5001	-1.8074	4.94358e-31	92.5985	-5.15877	-2.36703	2.11407e-53	231.803	1.49057	0.575861	0.00132147	231.803	1.64656	0.719455	0.00106058	108.258	-3.20956	-1.68238	1.32128e-18	68.5992	105.622	17.2664	15.395	17.4376	99.8589	80.1819	78.6403	57.9623	54.955	62.5964	106.643	61.269	61.6593		87.1105	16.6997	86.2271	58.5046	76.5238
2556	CCNA_02428	CCNA_02428	CC_2343	translation initiation factor 1 (IF-1)	3228.46	-1.14859	-0.199864	0.289557	1721.92	-1.00733	-0.0105306	0.977087	3228.46	-1.22862	-0.297044	0.0820006	2333.87	-1.40092	-0.486378	0.000674654	2333.87	-1.41119	-0.496909	0.000464664	3228.46	-1.21969	-0.286514	0.108555	3228.46	-1.28559	-0.362427	0.183834	3161.43	-1.49578	-0.580896	0.00956556	430.405	447.27	405.79	368.432	371.939	587.879	577.557	453.085	541.095	498.76	566.348	845.355	823.943	778.558		438.837	382.054	539.507	535.401	815.952
2557	CCNA_02429	CCNA_02429	CC_2344	arsenate reductase	75.9081	-1.21899	-0.285689	0.0844115	47.1034	1.12197	0.166031	0.532944	75.9081	-1.26313	-0.337005	0.0421628	51.6379	-1.72755	-0.788725	1.129e-08	51.6379	-1.53975	-0.622693	1.55003e-05	75.9081	-1.41719	-0.503036	0.00152766	79.3016	-1.378	-0.462575	0.0141008	79.3016	-1.70244	-0.767606	1.84488e-06	22.5503	20.7129	18.1326	18.3508	16.5981	31.2059	24.7348	25.984	25.7421	30.232	35.7694	38.5305	49.1665	41.5594		21.6316	17.6938	27.3082	30.5811	43.0854
2558	CCNA_02430	CCNA_02430	CC_2345	conserved hypothetical cytosolic protein	131.732	1.21725	0.28363	0.04605	62.1306	1.33081	0.412304	0.0180846	130.029	1.21259	0.278097	0.0676037	131.732	1.10913	0.149423	0.260545	131.732	1.47604	0.561727	1.24946e-05	130.029	-1.09749	-0.134208	0.411685	130.029	-1.08904	-0.123059	0.409488	131.732	1.10347	0.142041	0.256297	40.464	37.0362	45.1006	48.7712	47.4691	27.9847	30.7124	36.3088	42.1079	44.8777	39.9093	64.6386	62.0254	56.3188		38.7501	47.1137	31.6686	42.2983	60.9942
2559	CCNA_02431	CCNA_02431	CC_2346	histidinol dehydrogenase	87.4471	-1.69957	-0.765166	1.98183e-09	39.7664	-1.10345	-0.142023	0.500529	87.4471	-1.1188	-0.161954	0.261861	42.7475	-1.72321	-0.785097	1.30243e-11	42.7475	-1.90148	-0.92712	1.18469e-15	87.4471	-1.01391	-0.0199308	0.910115	87.4471	1.06389	0.0893461	0.548466	62.4285	-1.61818	-0.694373	7.43899e-10	66.8078	72.8837	43.0794	40.6427	39.5899	79.9274	79.5636	75.5429	74.8396	72.0192	65.7428	88.4307	94.2267	102.151		69.8457	41.104	78.3446	70.8672	94.936
2560	CCNA_02432	CCNA_02432	CC_2347	nucleobase-cation-symport-1 (NCS1) transporter	29.34	1.22258	0.289927	0.0491925	11.3232	1.26246	0.336234	0.122345	28.8108	1.39967	0.48509	0.00250228	29.34	1.35546	0.438784	0.00112024	29.34	1.71121	0.775017	3.80051e-08	28.8108	1.10869	0.148856	0.39774	28.8108	1.46666	0.552533	9.91249e-05	29.34	1.77017	0.823887	2.13443e-11	26.133	26.3369	31.299	33.3147	31.6461	17.3142	17.5205	20.9937	23.3554	25.1261	22.1903	29.4769	24.8534	23.4014		26.235	32.0866	18.6095	23.5573	25.9106
2561	CCNA_02433	CCNA_02433	CC_2348	hypothetical protein	70.1714	-2.59674	-1.3767	4.95107e-06	21.7829	-1.38677	-0.47173	0.355271	70.1714	1.33332	0.415018	0.225007	22.7182	-1.4044	-0.489954	0.129296	22.7182	-1.94758	-0.961683	0.00138066	70.1714	1.849	0.886748	0.00803292	70.1714	1.69752	0.763427	0.00818983	31.4591	-1.55996	-0.641505	0.0196881	8.4827	8.50462	2.30989	3.32531	4.19795	3.62391	5.3592	9.80853	4.60289	5.10584	3.97437	7.36922	7.2399	7.0884		8.49366	3.27772	6.26388	4.56103	7.2325
2562	CCNA_02434	CCNA_02434	CC_2349	hypothetical protein	147.977	-1.7079	-0.772221	7.25906e-09	40.1576	-1.22764	-0.295882	0.166272	147.977	1.49786	0.5829	7.27794e-05	72.4468	1.07666	0.10656	0.488203	72.4468	-1.14023	-0.189322	0.187317	147.977	1.83882	0.878782	1.3855e-09	147.977	1.45987	0.545841	0.00217755	77.4137	-1.18379	-0.243411	0.142451	40.4114	40.6027	21.3665	25.063	24.8648	27.3807	22.2613	30.8022	23.5259	22.3045	20.2031	43.7942	42.791	33.9855		40.507	23.7648	26.8147	22.0111	40.1902
2563	CCNA_02435	CCNA_02435	CC_2350	UDP-N-acetylglucosamine 1-carboxyvinyltransferase	265.672	-1.23657	-0.306348	0.0529983	89.041	1.0505	0.0710722	0.8004	265.672	1.37137	0.455619	0.0023057	178.457	1.0557	0.078199	0.599186	178.457	1.10901	0.149271	0.282155	265.672	1.30545	0.384547	0.0128565	265.672	1.12305	0.167426	0.213055	180.59	-1.11556	-0.157772	0.169317	209.855	215.588	179.998	159.307	176.766	172.941	133.774	158.313	155.646	170.777	161.956	304.559	261.177	256.056		212.721	172.024	155.009	162.793	273.931
2564	CCNA_02436	CCNA_02436	CC_2351	hypothetical protein	144.653	1.01737	0.0248383	0.896023	31.8385	1.08761	0.121159	0.701717	144.653	2.13438	1.09382	4.139e-13	122.569	1.99653	0.997498	3.59141e-14	122.569	2.17145	1.11866	5.1557e-16	144.653	1.96245	0.972659	2.34834e-11	144.653	1.48274	0.568262	2.35836e-05	122.569	1.48924	0.574577	1.32084e-06	40.2533	40.557	40.0188	43.5985	39.7191	17.5156	16.2837	22.3703	18.2411	24.9917	17.5535	42.952	39.117	36.3159		40.4051	41.1122	18.7232	20.2621	39.4617
2565	CCNA_R0059	CCNA_R0059			179.765	-2.28888	-1.19464	0.00249299	128.044	1.05223	0.0734564	0.93017	179.765	-1.54337	-0.626085	0.119325	128.044	-3.71712	-1.89419	1.8767e-08	113.979	-3.5326	-1.82073	8.00402e-08	179.765	-1.62399	-0.699542	0.0882399	179.765	6.71351	2.74707	1.28571e-10	66.5156	2.89768	1.5349	0.000150345	8.69345	8.04738	1.55918	4.06427	5.36046	12.0797	10.9245	15.6592	10.7401	21.2296	8.61114	2.94769	0.972523	1.45652		8.37041	3.6613	12.8878	13.5269	1.79224
2566	CCNA_02437	CCNA_02437	CC_2352	LysR-family transcriptional regulator	54.3822	-1.2722	-0.347321	0.0167349	22.5529	-1.00923	-0.0132601	0.970001	54.3822	1.03745	0.0530422	0.769952	35.6079	-1.21505	-0.281019	0.0392965	35.6079	-1.22627	-0.294279	0.0329725	54.3822	1.04703	0.0663023	0.720499	105.783	-2.56412	-1.35847	1.76895e-27	105.783	-3.30318	-1.72385	1.78803e-52	32.3502	29.0346	22.9257	23.4003	26.0273	30.6019	27.8266	30.1139	25.7421	35.8753	25.3366	107.906	121.457	111.472		30.6924	24.1178	29.5142	28.9847	113.612
2567	CCNA_02438	CCNA_02438	CC_2353	quinone oxidoreductase	27.0391	1.13494	0.182611	0.512858	14.2481	1.20373	0.267517	0.483783	27.0391	-1.00578	-0.00832015	0.979104	25.6874	-1.06675	-0.0932255	0.703699	25.6874	1.12841	0.174291	0.453281	27.0391	-1.2107	-0.275837	0.309136	27.0391	-1.18602	-0.246133	0.113599	25.6874	-1.06014	-0.0842488	0.560693	16.1751	16.552	15.996	18.7203	21.1189	15.301	17.9327	16.1755	16.1953	23.7825	18.8783	26.9503	27.879	29.3246		16.3635	18.6117	16.4697	19.6187	28.0513
2568	CCNA_02439	CCNA_02439	CC_2354	transporter, major facilitator superfamily	22.0565	1.09968	0.137083	0.619107	11.4703	1.09258	0.12774	0.773547	22.0565	-1.08637	-0.119514	0.662123	20.1166	-1.07936	-0.110171	0.630651	20.1166	1.01225	0.0175685	0.943721	22.0565	-1.18695	-0.247254	0.343187	22.3028	-1.32953	-0.410921	0.0049979	22.3028	-1.22481	-0.292554	0.0243102	17.0181	18.381	21.3087	18.4124	18.6647	20.7368	17.5205	19.445	22.6735	20.6921	19.8719	32.7404	33.1738	36.2188		17.6995	19.4619	19.2341	21.0791	34.0443
2569	CCNA_02440	CCNA_02440	CC_2355	SalR-family ligand-binding transcriptional regulator	12.8506	-1.168	-0.224043	0.382186	4.95901	-1.11904	-0.16226	0.747628	12.8506	1.05887	0.0825308	0.781413	9.20873	1.01448	0.0207472	0.937324	9.20873	-1.10306	-0.141513	0.562472	12.8506	1.18492	0.244791	0.385273	12.8506	-1.29001	-0.36738	0.0792028	12.6628	-1.52646	-0.610186	0.000700904	7.6397	8.96186	6.98742	6.77378	7.68548	6.24118	7.42044	9.63645	7.84196	7.5244	5.63036	15.3701	15.5604	15.7304		8.30078	7.14889	7.76602	6.99891	15.5536
2570	CCNA_02441	CCNA_02441	CC_2356	HTH DNA-binding protein	21.7522	1.46855	0.55439	0.257049	8.68529	1.32948	0.41086	0.678329	17.7443	1.18729	0.247676	0.688791	21.7522	1.31149	0.391207	0.399977	21.7522	1.7436	0.802066	0.0943856	17.7443	-1.11976	-0.163183	0.789797	28.186	-2.10947	-1.07688	0.00521166	28.186	-1.45162	-0.537661	0.111904	1.58063	1.9204	2.71412	2.64793	2.3896	1.81196	1.44286	1.20456	2.04573	2.01546	1.82159	2.84241	7.02378	6.21448		1.75051	2.58389	1.48646	1.96093	5.36023
2571	xynB2	CCNA_02442	CC_2357	beta-xylosidase II	24.8904	1.00895	0.0128543	0.951657	12.067	1.05633	0.0790594	0.801678	24.8904	-1.04791	-0.0675189	0.714799	20.9319	-1.09712	-0.133724	0.365671	20.9319	-1.03862	-0.0546646	0.725678	24.8904	-1.10694	-0.146578	0.403186	24.8904	-1.08594	-0.118951	0.454489	20.9319	-1.09001	-0.124338	0.358284	23.0771	23.3648	22.5792	24.6319	23.121	27.9847	23.7042	21.682	27.9583	24.723	24.6742	30.7402	39.6573	38.9376		23.221	23.444	24.4569	25.7852	36.445
2572	CCNA_02443	CCNA_02443	CC_2358	carboxymethylenebutenolidase	120.399	1.42273	0.508666	8.8432e-05	31.1536	1.29076	0.368216	0.0482462	102.072	1.85768	0.893501	2.36814e-10	120.399	2.04762	1.03395	3.4766e-18	120.399	2.64298	1.40217	4.15445e-29	102.072	1.43922	0.525284	0.0001774	102.072	1.25655	0.329467	0.0146954	120.399	1.76595	0.820445	2.06477e-13	56.2176	52.9024	83.7913	72.5411	76.2736	32.0112	29.2695	27.0165	39.8917	32.9192	41.5653	63.4806	61.9173	62.7274		54.56	77.5353	29.4324	38.1254	62.7084
2573	CCNA_02444	CCNA_02444	CC_2359	N(4)-(beta-N-acetylglucosaminyl)-L-asparaginase	24.3086	1.22391	0.291502	0.16815	10.2692	1.23629	0.306017	0.348024	23.953	1.26534	0.339529	0.133544	24.3086	1.25268	0.325014	0.0849341	24.3086	1.54867	0.63103	0.000962124	23.953	1.0235	0.0335121	0.901363	23.953	-1.17544	-0.233205	0.140586	24.3086	1.02783	0.0395949	0.791083	16.017	14.6773	19.3453	17.3655	19.5043	9.26111	13.1919	13.5943	15.8544	13.4364	15.8975	24.0026	27.4468	26.6058		15.3472	18.7384	12.0158	15.0628	26.0184
2574	CCNA_02445	CCNA_02445	CC_2360	copper homeostasis protein cutC	23.8166	-1.37019	-0.454374	0.0259304	14.6163	1.04418	0.0623672	0.889436	23.8166	-1.33644	-0.418398	0.0464025	14.6163	-1.91207	-0.935139	1.71358e-07	14.5404	-1.83118	-0.872772	2.30157e-06	23.8166	-1.39548	-0.480765	0.0203829	23.8166	-1.07076	-0.0986396	0.633132	19.4563	-1.48608	-0.571515	0.000430287	11.5386	10.2878	6.64093	9.05224	8.20215	15.5023	15.2531	13.078	14.4906	13.0333	18.3815	18.6336	17.2893	14.7594		10.9132	7.96511	14.6112	15.3018	16.8941
2575	CCNA_02446	CCNA_02446	CC_2361	glutathionylspermidine synthase family	218.025	1.07636	0.106161	0.567432	146.45	1.26094	0.334502	0.0624867	218.025	-1.21592	-0.282045	0.0754177	194.543	-1.42443	-0.510385	0.000106239	194.543	-1.12966	-0.175883	0.20818	218.025	-1.5332	-0.616546	4.64807e-05	218.025	1.046	0.0648817	0.659297	194.543	1.11113	0.152022	0.188331	151.635	163.371	187.852	150.624	170.114	202.335	178.915	193.245	224.178	232.45	268.105	214.129	210.173	228.868		157.503	169.53	191.498	241.577	217.723
2576	CCNA_02447	CCNA_02447	CC_2362	PspA/IM30 family regulatory protein	446.717	1.21394	0.2797	0.0344413	202.475	1.05127	0.0721269	0.754156	441.951	1.00446	0.00641855	0.968086	446.717	1.15989	0.213992	0.0605007	446.717	1.21936	0.286119	0.0101547	441.951	-1.0466	-0.0657084	0.676828	441.951	1.27058	0.345489	0.00634088	446.717	1.52238	0.606329	1.28074e-08	206.272	210.146	246.465	242.748	269.25	202.536	188.603	229.382	214.972	211.758	227.367	244.342	220.871	245.375		208.209	252.821	206.84	218.032	236.863
2577	CCNA_02448	CCNA_02448	CC_2363	hypothetical protein	929.452	1.58296	0.662628	4.62143e-08	493.411	1.27453	0.34996	0.00971489	706.888	-1.25067	-0.322707	0.0103914	929.452	-1.00698	-0.0100386	0.937328	929.452	1.26569	0.339922	0.00171085	706.888	-1.59402	-0.672667	2.91178e-08	706.888	-1.04719	-0.0665247	0.645747	929.452	1.49208	0.577323	4.56887e-08	298.317	291.443	490.39	443.868	465.973	343.869	374.32	387.695	449.208	433.459	528.095	390.042	449.738	499.392		294.88	466.743	368.628	470.254	446.391
2578	CCNA_02449	CCNA_02449	CC_2364	hypothetical protein	159.951	1.10635	0.145807	0.382186	113.653	1.24546	0.316673	0.0699473	159.951	-1.30209	-0.380829	0.00956629	147.248	-1.46581	-0.551696	8.72002e-06	147.248	-1.17693	-0.235022	0.0732865	159.951	-1.62169	-0.697502	7.53186e-07	186.738	-1.53753	-0.620616	7.43277e-07	186.738	-1.40584	-0.491434	8.935e-06	70.7067	59.2123	70.9714	72.3563	72.1402	79.5247	74.6166	98.7737	97.854	97.011	121.218	141.384	150.201	140.894		64.9595	71.8226	84.305	105.361	144.16
2579	CCNA_02450	CCNA_02450	CC_2365	conserved hypothetical membrane protein	824.304	1.95871	0.969903	5.95057e-08	251.439	1.31265	0.392487	0.074697	507.568	1.15623	0.209433	0.29924	824.304	1.7253	0.786849	5.84622e-07	824.304	2.26472	1.17934	4.05657e-14	507.568	-1.13528	-0.183054	0.393778	507.568	1.07192	0.1002	0.483955	824.304	2.07258	1.05143	1.64648e-23	133.879	138.314	296.474	252.847	250.392	114.153	134.805	104.452	174.057	119.853	170.236	173.387	176.675	200.514		136.097	266.571	117.803	154.715	183.526
2580	CCNA_02451	CCNA_02451	CC_2366	conserved hypothetical membrane protein	211.073	1.48697	0.572374	6.55832e-06	67.5993	1.2452	0.316381	0.0645915	171.251	1.381	0.465714	0.000665191	211.073	1.64913	0.721707	2.87544e-10	211.073	2.0535	1.03809	8.05093e-19	171.251	1.10906	0.149333	0.331337	171.251	-1.01555	-0.0222601	0.892621	211.073	1.44514	0.531211	1.53166e-06	66.2809	70.8261	113.762	93.1703	98.8779	46.1042	56.4778	46.6336	67.6795	54.1488	64.2524	93.168	97.3604	111.375		68.5535	101.937	49.7385	62.0269	100.635
2581	CCNA_02452	CCNA_02452	CC_2367	hypothetical protein	30.7558	-1.11715	-0.159829	0.645867	219.137	5.27444	2.39902	5.53138e-26	39.7567	-3.08844	-1.62688	5.30512e-10	219.137	-18.1982	-4.18572	7.47697e-81	39.7567	-3.45026	-1.78671	1.45026e-14	219.137	-16.2898	-4.02589	9.92269e-61	40.5621	-1.72795	-0.78906	0.00165657	40.5621	-1.96728	-0.976199	7.63275e-06	8.9042	10.105	7.79588	8.37486	9.36466	13.2877	30.7124	43.8803	157.18	133.155	174.707	24.9501	20.8552	25.5376		9.50457	8.5118	29.2934	155.014	23.781
2582	CCNA_02453	CCNA_02453	CC_2368	protein tyrosine phosphatase	11.919	-1.23872	-0.308845	0.36528	13.6387	2.03087	1.0221	0.00292243	11.919	-1.2841	-0.360752	0.296195	13.6387	-3.23036	-1.69169	2.00406e-11	8.17416	-1.59063	-0.669597	0.0243591	13.6387	-2.60783	-1.38285	7.52217e-07	17.16	-1.8933	-0.9209	0.0060032	17.16	-2.37508	-1.24798	2.13957e-05	3.47738	3.97797	2.1944	3.07899	3.87503	4.2279	5.3592	4.81823	8.18291	10.2117	10.7639	9.15889	10.2655	11.2638		3.72767	3.04947	4.80178	9.71951	10.2294
2583	CCNA_02454	CCNA_02454	CC_2369	N-methylhydantoinase HyuB	21.4899	-1.00123	-0.00177701	0.993393	6.91971	1.21491	0.280855	0.199398	21.4899	1.63735	0.711362	4.25174e-06	17.8681	1.34605	0.428729	0.00168043	17.8681	1.63533	0.709585	3.18491e-07	21.4899	1.34771	0.430507	0.00624427	21.4899	-1.00469	-0.00675056	0.969508	17.8681	-1.01894	-0.0270722	0.840647	47.8403	47.6442	46.7753	49.5718	46.6941	29.5953	32.7736	25.6399	29.8335	41.3842	33.7822	67.2705	70.1297	70.5927		47.7422	47.6804	29.3362	35	69.331
2584	CCNA_02455	CCNA_02455	CC_2370	conserved integral membrane protein	18.097	-1.04571	-0.064482	0.811238	11.6403	-1.20072	-0.263901	0.462117	18.097	-1.57996	-0.659886	0.00213804	14.4228	-1.37599	-0.460467	0.0214508	14.4228	-1.65218	-0.724368	0.000196515	18.097	-1.31584	-0.395985	0.0878761	26.692	-1.92659	-0.946049	4.08272e-06	26.692	-2.04103	-1.0293	1.77747e-08	6.21713	6.72139	6.3522	5.48061	6.78131	10.0664	11.1307	9.63645	6.81909	9.0024	9.60474	20.2127	16.4248	17.5753		6.46926	6.2047	10.2778	8.47541	18.071
2585	CCNA_02456	CCNA_02456	CC_2371	ribonuclease III	20.0019	-1.24309	-0.313934	0.154596	7.44088	-1.11815	-0.161119	0.732826	20.0019	1.09311	0.128437	0.628817	13.3219	-1.01704	-0.0243787	0.921547	13.3219	-1.13721	-0.185498	0.408854	20.0019	1.22226	0.289556	0.248611	20.0019	1.73461	0.794614	0.000669562	13.3219	1.37737	0.461912	0.0338662	8.9042	9.41909	8.14236	6.95852	6.97506	8.05314	9.48167	7.74358	8.18291	6.98694	7.45195	8.52724	7.56407	6.89419		9.16165	7.35865	8.42613	7.5406	7.66184
2586	CCNA_02457	CCNA_02457	CC_2372	nitropropane dioxygenase/trans-enoyl-CoA reductase family protein	178.011	1.2128	0.278346	0.118687	57.1597	1.01298	0.0186106	0.958859	176.652	1.36599	0.449951	0.00728212	178.011	1.63545	0.709686	6.37462e-07	178.011	1.65668	0.728297	3.39467e-07	176.652	1.34849	0.431341	0.0119191	176.652	1.86289	0.897543	2.72452e-13	178.011	2.23042	1.15732	8.81675e-27	108.378	112.663	139.748	133.136	129.232	94.2217	78.3268	70.5526	98.5359	71.0787	76.8379	78.8507	91.2011	87.3912		110.521	134.039	81.0337	82.1508	85.8143
2587	CCNA_02458	CCNA_02458	CC_2373	methylmalonyl-CoA mutase beta subunit	59.2997	-2.75297	-1.46099	9.8124e-30	19.2343	-1.12816	-0.17397	0.436653	59.2997	1.25313	0.325534	0.0232346	18.4183	-1.94732	-0.961487	3.01226e-14	19.2343	-2.19688	-1.13546	3.12531e-19	59.2997	1.41373	0.499504	0.000383488	59.2997	1.76538	0.819978	2.36269e-10	25.5802	-1.57951	-0.659477	7.69812e-08	49.1048	57.7491	20.5003	19.644	18.0835	44.4936	42.6675	41.127	39.2098	35.3378	39.4125	42.6362	46.8972	42.0449		53.427	19.4092	42.7627	37.9867	43.8594
2588	CCNA_02459	CCNA_02459	CC_2374	methylmalonyl-CoA mutase alpha subunit	89.4194	-1.63464	-0.708976	1.23549e-08	26.0227	1.0086	0.0123573	0.967244	89.4194	1.51562	0.59991	3.16516e-06	45.5669	-1.08781	-0.121423	0.339289	45.5669	-1.07853	-0.109066	0.387373	89.4194	1.5027	0.587553	5.55386e-06	89.4194	2.00666	1.0048	1.76243e-16	45.5669	1.21182	0.277171	0.0165651	120.391	117.739	70.6826	71.0016	76.9194	78.9207	71.937	83.9748	85.4091	77.2594	75.3475	86.3252	82.3403	88.4593		119.065	72.8679	78.2775	79.3387	85.7083
2589	CCNA_02460	CCNA_02460	CC_2375	hypothetical protein	61.2617	1.08524	0.118019	0.693056	26.2663	-1.05608	-0.0787219	0.877979	61.2617	-1.03973	-0.0562124	0.850549	55.4318	1.10231	0.140528	0.562372	55.4318	1.04377	0.0618065	0.800638	61.2617	1.01572	0.0225095	0.946518	61.2617	1.3216	0.402287	0.00888005	55.4318	1.41177	0.497503	0.000198432	16.3331	18.7925	18.7679	17.5503	20.9898	14.8983	17.3144	22.1983	14.6611	20.5577	16.2287	20.6338	19.0182	18.255		17.5628	19.1026	18.137	17.1492	19.3024
2590	CCNA_02461	CCNA_02461	CC_2376	hypothetical protein	284.99	1.54889	0.631234	6.06727e-07	94.7276	1.2796	0.35569	0.0328463	221.167	1.30485	0.383882	0.00577379	284.99	1.57945	0.659426	9.39337e-09	284.99	2.02107	1.01512	5.62104e-18	221.167	1.01973	0.0281919	0.87413	221.167	1.20137	0.264676	0.0508251	284.99	1.8369	0.877272	1.47821e-15	63.3831	64.2876	99.614	97.2962	99.7821	52.1441	49.2635	45.7732	63.4176	64.4948	59.6156	69.4812	78.8824	81.9535		63.8354	98.8974	49.0602	62.5093	76.7724
2591	CCNA_02462	CCNA_02462	CC_2377	hypothetical protein	352.536	1.29558	0.373598	0.0049294	186.97	1.24911	0.320904	0.0483089	326.593	-1.04677	-0.0659483	0.680411	352.536	-1.00923	-0.013255	0.92325	352.536	1.23769	0.307649	0.0101396	326.593	-1.30754	-0.386853	0.00422153	326.593	1.58843	0.667601	1.94413e-07	352.536	2.03188	1.02281	3.82649e-20	64.6476	64.2876	80.1532	90.4608	79.9548	55.768	62.8676	82.9423	81.4882	81.5591	89.9202	57.4799	58.3514	60.1057		64.4676	83.5229	67.1926	84.3225	58.6457
2592	CCNA_02463	CCNA_02463	CC_2378	UDP-N-acetylglucosamine 4-epimerase	63.3681	1.21408	0.279862	0.0497746	38.934	1.01694	0.0242358	0.937521	62.8123	-1.39188	-0.477032	0.00058034	63.3681	-1.16587	-0.221406	0.0792953	63.3681	-1.14645	-0.19717	0.122329	62.8123	-1.41546	-0.501268	0.00029728	72.8295	-1.52382	-0.607688	2.84942e-06	72.8295	-1.27145	-0.346477	0.00284314	38.7254	37.3106	46.7753	45.0149	46.565	54.7613	57.9206	46.8056	56.769	51.0584	53.9852	84.7461	84.6095	81.8564		38.018	46.1184	53.1625	53.9375	83.7373
2593	CCNA_02464	CCNA_02464	CC_2379	UDP-glucose 6-dehydrogenase	141.114	1.32762	0.408838	0.00152085	48.7292	-1.03045	-0.0432695	0.872887	127.914	1.11538	0.157534	0.266563	141.114	1.52588	0.609642	5.12902e-08	141.114	1.4808	0.566372	5.08299e-07	127.914	1.14934	0.200804	0.163612	135.407	-1.39227	-0.477442	0.000133673	141.114	-1.06255	-0.0875293	0.470182	99.2107	108.457	144.599	129.872	139.307	96.235	87.6024	95.3321	99.8997	84.6495	87.4362	198.864	219.79	209.059		103.834	137.926	93.0565	90.6618	209.238
2594	CCNA_R0060	CCNA_R0060			12.7856	3.50881	1.81098	0.0751047	3.43977	-5.82659	-2.54265	#N/A	4.3544	-1.97208	-0.979716	0.422004	12.7856	10.3669	3.37392	0.0273022	12.7856	1.77925	0.831266	0.3938	4.3544	2.95454	1.56294	0.41294	4.3544	-1.0753	-0.104734	0.934551	12.7856	3.22245	1.68816	0.0408535	0.263438	0.137171	0.750714	1.10844	0.258335	0	0.824493	0.344159	0.170477	0	0	0	0.216116	0.679709		0.200305	0.705829	0.389551	0.0568258	0.298608
2595	CCNA_R0164	CCNA_R0164			192.786	-1.33787	-0.419933	0.0019326	136.479	1.14721	0.198125	0.288438	192.786	-1.41206	-0.4978	0.000192496	136.479	-2.16724	-1.11586	1.42219e-22	120.112	-1.88914	-0.917733	4.10983e-15	192.786	-1.61992	-0.695925	9.06265e-08	192.786	1.23604	0.305725	0.0249808	120.112	-1.09684	-0.133352	0.292384	47.893	54.2741	36.9005	39.4727	38.2982	70.8676	73.9982	71.7572	74.8396	97.011	75.5131	65.9019	53.7049	59.8144		51.0835	38.2238	72.2077	82.4545	59.8071
2596	CCNA_02465	CCNA_02465	CC_2382	UDP-glucose 6-dehydrogenase	64.1971	1.76845	0.822487	1.48016e-07	25.4265	-1.11289	-0.154316	0.57345	43.6221	-1.42812	-0.514119	0.00195033	64.1971	1.3781	0.462684	0.00137431	64.1971	1.23831	0.308368	0.0364351	43.6221	-1.28325	-0.359803	0.0401205	47.2094	-1.42554	-0.511509	0.000108951	64.1971	1.22555	0.293426	0.0118647	36.091	34.7501	62.1938	64.5357	61.1609	39.863	57.5084	54.2051	40.4031	55.3581	39.9093	69.6918	74.1279	74.9622		35.4205	62.6301	50.5255	45.2235	72.9273
2597	CCNA_02466	CCNA_02466	CC_2383	UDP-glucose 4-epimerase	75.7543	1.49519	0.58033	1.04463e-05	39.8459	-1.15841	-0.212145	0.271504	61.0073	-1.61	-0.687064	3.26833e-07	75.7543	1.0758	0.105411	0.430867	75.7543	-1.07679	-0.106734	0.412156	61.0073	-1.38984	-0.474919	0.000674052	78.8348	-1.70051	-0.765967	2.14264e-09	78.8348	-1.15214	-0.204312	0.0850179	39.1995	35.3445	56.4768	50.6186	59.8692	59.9959	60.3941	59.3674	55.4051	49.446	50.6733	91.2731	94.5509	88.7506		37.272	55.6549	59.9191	51.8415	91.5249
2598	pssZ	CCNA_02467	CC_2384	polyisoprenylphosphate hexose-1-phosphotransferase pssZ	620.965	2.12583	1.08803	5.12962e-20	170.37	-1.01968	-0.02811	0.916505	350.787	-1.13384	-0.181213	0.183219	620.965	1.91179	0.934922	2.07574e-18	620.965	1.8749	0.906812	2.84439e-17	350.787	-1.11196	-0.153103	0.289759	504.188	-1.89182	-0.919777	0.00472998	620.965	1.10948	0.149881	0.635052	151.793	133.102	291.566	292.812	323.759	171.129	146.76	166.057	165.363	164.865	144.402	375.725	396.789	395.494		142.447	302.712	161.315	158.21	389.336
2599	CCNA_02468	CCNA_02468	CC_2385	hypothetical protein	9.35794	1.05227	0.0735046	0.919642	7.12729	-1.04366	-0.0616483	0.958473	9.35794	-1.84465	-0.88335	0.108104	8.1709	-1.67969	-0.748197	0.120959	8.1709	-1.75302	-0.809845	0.0923645	9.35794	-1.76749	-0.821702	0.148449	16.3815	-2.30653	-1.20573	0.000301405	16.3815	-2.22074	-1.15104	9.44929e-05	1.58063	1.41744	1.50143	1.72424	1.48543	1.4093	2.26736	4.30199	2.04573	3.09038	2.64958	5.47428	3.89009	5.53477		1.49903	1.57036	2.65955	2.59523	4.96638
2600	CCNA_02469	CCNA_02469	CC_2386	protein hipA	15.646	-1.10414	-0.14292	0.670048	8.40287	1.0556	0.0780567	0.904222	15.646	-1.15033	-0.202054	0.540204	11.8657	-1.34074	-0.423031	0.110519	11.8657	-1.27013	-0.344974	0.210082	15.646	-1.21429	-0.280111	0.389464	15.646	-1.16292	-0.217758	0.39296	13.8863	-1.30218	-0.380933	0.0754282	5.74294	5.85264	4.33104	6.58904	4.84379	7.0465	6.59594	6.36694	7.84196	4.16529	9.43914	9.89581	10.8058	8.64202		5.79779	5.25463	6.66979	7.1488	9.78121
2601	CCNA_02470	CCNA_02470	CC_2387	DNA integration/recombination/inversion protein	142.35	1.33962	0.421826	0.0100388	43.5	1.2329	0.302057	0.157486	127.466	1.57936	0.659339	4.81759e-05	142.35	1.71607	0.779108	2.12025e-08	142.35	2.11574	1.08116	1.41013e-14	127.466	1.28101	0.357282	0.0370895	127.466	1.72208	0.784152	4.46015e-10	142.35	2.27888	1.18833	2.07495e-27	84.0893	74.987	99.7872	110.536	109.276	53.5534	56.4778	41.4712	70.9186	50.6553	65.246	69.2707	65.8074	65.0579		79.5382	106.533	50.5008	62.2733	66.712
2602	CCNA_03967	CCNA_03967		hypothetical protein	96.5069	2.10732	1.07541	0.000440314	15.1885	-1.27724	-0.353032	0.50455	55.3156	1.52432	0.608162	0.069953	96.5069	4.10278	2.0366	1.73227e-13	96.5069	3.21222	1.68357	1.07573e-09	55.3156	1.94692	0.961194	0.00376984	132.634	-3.1467	-1.65384	3.245e-36	132.634	-1.51196	-0.596416	2.27764e-07	16.017	17.1464	40.8851	33.9921	29.9669	9.05978	5.77145	17.5521	4.26193	11.8241	9.27354	76.8505	80.3953	69.4274		16.5817	34.948	10.7944	8.45317	75.5577
2603	CCNA_02471	CCNA_02471	CC_2388	cobalt-zinc-cadmium resistance protein czcC	47.0785	1.36244	0.446195	0.0142623	7.62981	1.11535	0.157491	0.697493	41.716	2.68318	1.42394	3.77654e-13	47.0785	3.27762	1.71265	2.47317e-24	47.0785	3.65567	1.87014	3.79296e-26	41.716	2.40569	1.26645	2.24092e-11	41.716	1.35791	0.441389	0.0015227	47.0785	1.82559	0.868364	1.70463e-13	30.2427	35.2987	50.9908	37.8716	45.1441	12.4824	11.3368	12.7339	13.6382	11.2866	16.2287	38.8463	32.6336	33.3057		32.7707	44.6689	12.1843	13.7178	34.9285
2604	CCNA_02472	CCNA_02472	CC_2389	cobalt-zinc-cadmium resistance protein czcB	66.4437	1.59262	0.6714	0.000168044	9.95578	-1.03085	-0.0438311	0.925605	50.5107	2.15696	1.109	7.02851e-09	66.4437	3.54118	1.82423	2.7975e-28	66.4437	3.43521	1.7804	5.89786e-26	50.5107	2.2235	1.15283	1.05151e-09	50.5107	1.00847	0.0121673	0.956215	66.4437	1.58505	0.664531	4.6516e-06	38.7254	40.4655	77.2081	54.6213	57.2859	19.7302	18.7572	16.6917	16.0249	17.1986	20.2031	53.9006	57.2708	59.1347		39.5954	63.0384	18.393	17.8089	56.7687
2605	CCNA_02473	CCNA_02473	CC_2390	cobalt-zinc-cadmium resistance protein czcA	68.8575	1.30739	0.38669	0.0206163	12.7085	1.07049	0.0982672	0.75413	63.589	2.34108	1.22718	1.10435e-14	68.8575	2.85917	1.5156	7.30583e-28	68.8575	3.06071	1.61387	1.33582e-30	63.589	2.18693	1.12891	9.05189e-13	63.589	1.25616	0.329019	0.0107008	68.8575	1.62074	0.696654	9.24162e-11	120.391	130.13	186.293	143.666	161.331	61.2038	56.4778	43.364	57.1099	60.0608	54.482	146.016	142.421	144.195		125.26	163.763	53.6819	57.2176	144.211
2606	CCNA_02474	CCNA_02474	CC_2391	MarR-family transcriptional regulator	103.768	1.05159	0.0725734	0.676578	44.2775	1.08694	0.120278	0.667759	103.768	1.11335	0.15491	0.349482	90.217	1.07714	0.107206	0.459409	90.217	1.17079	0.227483	0.10267	103.768	1.0243	0.0346322	0.856016	103.768	1.21096	0.276145	0.0953274	90.217	1.2572	0.330219	0.019286	31.5072	29.9491	36.1498	31.9599	28.5461	28.9913	25.5593	28.049	28.2992	30.3663	31.1326	36.425	36.6317	36.8985		30.7281	32.2186	27.5332	29.9327	36.6517
2607	vanR	CCNA_02475	CC_2392	transcriptional regulator vanR	50.3374	-1.16675	-0.222494	0.319182	19.5984	1.1286	0.174534	0.632249	50.3374	1.26005	0.333483	0.126978	35.9144	-1.04503	-0.0635445	0.766289	35.9144	1.07997	0.110989	0.585148	50.3374	1.11647	0.158949	0.50967	50.3374	1.49682	0.581897	5.77398e-05	35.9144	1.26646	0.340797	0.0109697	23.0245	22.9076	19.2876	20.4445	19.3106	15.9049	14.8409	23.2307	16.8773	24.4543	19.7063	24.4237	21.9358	20.2942		22.966	19.6809	17.9922	20.3459	22.2179
2608	vanA	CCNA_02476	CC_2393	vanillate demethylase oxygenase subunit A vanA	14.3826	1.03855	0.0545732	0.853317	9.9125	-1.15488	-0.207745	0.587193	14.3826	-1.68263	-0.750715	0.000683868	12.4642	-1.40289	-0.488397	0.0151679	12.4642	-1.62017	-0.696142	0.000413763	14.3826	-1.45697	-0.54297	0.0189832	14.3826	2.1199	1.08399	7.87892e-07	12.4642	2.1746	1.12075	1.42033e-08	9.90526	9.32765	9.00857	11.6386	9.30008	11.0731	17.5205	19.6171	14.8315	11.6897	15.7319	6.42175	6.48349	6.69999		9.61645	9.98241	16.0702	14.0844	6.53508
2609	vanB	CCNA_02477	CC_2394	vanillate demethylase oxidoreductase subunit vanB	8.92161	-1.55624	-0.638069	0.050282	4.59976	1.1023	0.14052	0.836659	8.92161	-1.06091	-0.0852973	0.829433	4.78687	-1.81993	-0.863886	0.00308678	4.78687	-1.65103	-0.723366	0.017748	8.92161	-1.16944	-0.225817	0.551375	8.92161	3.00528	1.5875	1.7818e-07	4.78687	1.90706	0.931353	0.00151742	5.69026	4.84672	2.94511	3.14057	4.06878	3.22125	7.42044	6.02278	6.47814	4.56838	7.61755	3.15824	2.0531	2.33043		5.26849	3.38482	5.55483	6.22136	2.51392
2610	CCNA_02478	CCNA_02478	CC_2395	dihydrolipoamide acetyltransferase component of acetoin cleaving system	17.0744	1.56237	0.64374	0.0042339	5.51316	-1.2571	-0.330103	0.443078	13.1988	-1.03366	-0.0477633	0.880857	17.0744	1.90011	0.92608	3.40394e-05	17.0744	1.5115	0.595977	0.0082446	13.1988	1.21617	0.28234	0.332454	13.1988	-1.12046	-0.164095	0.489083	17.0744	1.37647	0.460975	0.0112973	7.85045	6.95001	12.0114	10.3454	12.2064	8.05314	5.3592	9.12022	7.501	5.10584	5.79596	13.3699	10.3736	12.0406		7.40023	11.5211	7.51085	6.13427	11.928
2611	CCNA_02479	CCNA_02479	CC_2396	aryl-alcohol dehydrogenase	18.9806	1.45682	0.542824	0.00225295	5.00918	1.05196	0.0730795	0.889638	15.5337	1.4372	0.523256	0.019141	18.9806	1.99032	0.993001	5.42457e-08	18.9806	2.09374	1.06608	3.52913e-08	15.5337	1.36621	0.450177	0.0412786	15.5337	1.10228	0.140485	0.628456	18.9806	1.58517	0.664634	0.00222362	9.37838	11.8425	15.1875	15.0255	16.5335	8.05314	5.56533	8.4319	8.69434	7.39003	7.45195	13.791	14.0476	14.1768		10.6104	15.5822	7.35012	7.84544	14.0051
2612	CCNA_02480	CCNA_02480	CC_2397	NAD-dependent benzaldehyde dehydrogenase II	9.32197	1.36767	0.451719	0.0675809	3.38334	-1.0125	-0.0179169	0.97762	8.28891	1.04876	0.0686881	0.830752	9.32197	1.45228	0.538324	0.0205671	9.32197	1.43436	0.520407	0.0295784	8.28891	1.06187	0.086605	0.791473	8.28891	1.35799	0.441469	0.0618073	9.32197	1.83374	0.874792	8.34354e-06	8.16657	6.90429	12.4734	9.42172	8.84799	7.85181	5.56533	7.91566	7.16005	7.79313	6.12716	8.10615	8.64465	7.2826		7.53543	10.2477	7.11093	7.02678	8.01113
2613	CCNA_02481	CCNA_02481	CC_2398	TonB-dependent receptor	8.24461	1.08562	0.118522	0.632951	3.88275	-1.01068	-0.01533	0.976962	8.24461	-1.09103	-0.12569	0.61551	7.45036	1.00567	0.00816173	0.970275	7.45036	-1.00498	-0.00716826	0.976313	8.24461	-1.0795	-0.11036	0.674632	8.24461	-1.06085	-0.0852196	0.67607	7.45036	1.0093	0.01336	0.941808	14.331	12.0253	13.2819	13.5476	16.0168	13.489	12.5735	16.5196	12.7858	14.1082	15.5663	15.8965	21.9358	22.6246		13.1782	14.2821	14.1941	14.1534	20.1523
2614	CCNA_02482	CCNA_02482	CC_2399	AraC-family transcriptional regulator	15.6183	-1.37147	-0.455718	0.0249547	3.88375	-1.34568	-0.428335	0.306741	15.6183	1.62401	0.699559	0.00366534	9.40737	1.59347	0.672176	0.00411478	9.40737	1.18414	0.243841	0.310619	15.6183	2.1854	1.12789	3.31904e-06	15.6183	1.41973	0.505619	0.0352719	9.40737	1.02182	0.0311414	0.900556	9.79988	8.41317	6.87192	6.46588	6.45839	5.43587	6.59594	4.81823	2.89811	4.43402	4.96797	8.31669	10.5897	8.83622		9.10653	6.59873	5.61668	4.10003	9.24754
2615	CCNA_02483	CCNA_02483	CC_2400	4-coumarate--CoA ligase	10.0979	-1.26719	-0.341632	0.191	3.63224	-1.02397	-0.0341731	0.957529	10.0979	1.18522	0.24515	0.391892	6.63414	-1.04414	-0.0623088	0.823451	6.63414	-1.06916	-0.0964819	0.71459	10.0979	1.21363	0.279323	0.33513	10.0979	1.13853	0.187175	0.474924	6.719	-1.12785	-0.173574	0.448319	10.7483	7.95593	6.52544	8.62118	6.91047	8.65712	5.56533	9.12022	8.01244	7.1213	7.94875	11.896	9.72523	13.7884		9.3521	7.35236	7.78089	7.69416	11.8032
2616	CCNA_02484	CCNA_02484	CC_2401	trans-feruloyl-CoA hydratase	15.8306	-1.31812	-0.398482	0.0635253	7.12221	1.40655	0.492162	0.144019	15.8306	1.352	0.435097	0.081961	10.0274	-1.3713	-0.455547	0.026946	10.0274	1.0257	0.0366151	0.889236	15.8306	-1.04035	-0.0570655	0.839003	15.8306	1.06916	0.0964782	0.728383	11.2765	-1.24897	-0.320736	0.147838	7.90313	8.36745	5.83247	6.77378	5.94172	4.83188	7.21431	6.02278	6.81909	10.2117	7.94875	10.1064	12.6428	10.3898		8.13529	6.18266	6.02299	8.32651	11.0463
2617	CCNA_02485	CCNA_02485	CC_2402	vanillin dehydrogenase	7.26126	-1.18117	-0.240213	0.34587	2.25474	-1.04161	-0.0588159	0.932763	7.26126	1.34479	0.427379	0.130037	5.13536	1.1859	0.245982	0.348079	5.13536	1.13853	0.187166	0.486758	7.26126	1.40075	0.486195	0.0812205	7.26126	1.37461	0.459023	0.0997104	5.13536	1.14873	0.200046	0.44674	6.05907	6.67567	5.255	5.41903	5.55421	3.82524	6.59594	3.95783	4.26193	4.97148	4.30557	7.8956	6.05126	6.21448		6.36737	5.40941	4.793	4.51299	6.72045
2618	CCNA_02486	CCNA_02486	CC_2403	AraC-family transcriptional regulator	27.8021	1.09751	0.134232	0.621398	16.0741	1.38792	0.472928	0.11071	27.8021	1.05271	0.0741054	0.792997	25.3669	-1.20129	-0.26459	0.20825	25.3669	1.15536	0.208337	0.346568	27.8021	-1.31843	-0.398822	0.0998482	27.8021	1.33035	0.41181	0.00909132	25.3669	1.44593	0.531994	0.000105355	16.9127	13.8543	16.458	17.3655	16.7272	10.4691	17.5205	15.6592	22.844	15.9893	22.3559	15.4754	17.3974	16.9927		15.3835	16.8502	14.5496	20.3964	16.6218
2619	CCNA_02487	CCNA_02487	CC_2404	4-hydroxybenzoate 3-monooxygenase	10.1963	1.51876	0.602894	0.00411792	3.3666	1.23913	0.309328	0.510081	8.12583	1.31286	0.392715	0.161764	10.1963	1.60913	0.68628	0.00144123	10.1963	1.99392	0.995608	2.35588e-05	8.12583	1.0595	0.0833862	0.787625	9.46134	-1.54341	-0.626118	0.00471453	10.1963	-1.02983	-0.0424003	0.843918	6.37519	5.94409	10.279	8.31328	9.36466	3.01993	4.53471	6.19486	5.45527	5.24021	6.78955	12.1066	12.8589	16.0217		6.15964	9.31898	4.58317	5.82835	13.6624
2620	CCNA_02488	CCNA_02488	CC_2405	acetate/3-ketoacid CoA transferase, subunit A	14.4633	1.36833	0.452412	0.0586894	5.91271	1.0363	0.0514369	0.935501	12.7997	-1.03981	-0.0563246	0.861864	14.4633	1.26984	0.34465	0.144731	14.4633	1.31593	0.396087	0.102718	12.7997	-1.07756	-0.107762	0.736374	12.7997	-1.18821	-0.248785	0.344636	14.4633	1.13718	0.18546	0.412227	6.05907	5.66975	8.95082	6.95852	8.07298	6.24118	4.94696	6.88318	6.81909	7.79313	3.97437	10.0011	10.8058	9.41883		5.86441	7.99411	6.02377	6.19553	10.0752
2621	CCNA_02489	CCNA_02489	CC_2406	acetate/3-ketoacid CoA transferase, subunit B	12.9947	1.34321	0.425682	0.0908888	6.52648	-1.19049	-0.251554	0.604942	11.7886	-1.37591	-0.460381	0.0953623	12.9947	1.1622	0.216855	0.399593	12.9947	-1.02434	-0.0346988	0.899491	11.7886	-1.15575	-0.208827	0.505112	12.7542	-1.43718	-0.523244	0.0599477	12.9947	-1.08386	-0.11618	0.657633	5.37413	4.11514	6.87192	6.4043	5.6188	6.84517	7.00819	5.67862	4.43241	5.10584	6.78955	8.63252	10.9139	9.80723		4.74463	6.29834	6.51066	5.4426	9.78454
2622	CCNA_02490	CCNA_02490	CC_2407	3-ketoacyl-CoA thiolase	8.44382	1.05638	0.0791331	0.81044	2.77274	-1.15004	-0.201684	0.740976	8.44382	1.23448	0.303899	0.330171	7.37396	1.49974	0.584716	0.0260662	7.37396	1.30408	0.383032	0.156102	8.44382	1.4197	0.505583	0.0983013	8.44382	1.28611	0.363013	0.136041	7.37396	1.34276	0.425198	0.0438814	7.00744	5.5783	6.81418	5.91167	7.10423	2.8186	7.21431	5.16239	3.7505	4.16529	5.29916	6.00065	6.6996	8.25361		6.29287	6.61002	5.0651	4.40499	6.98462
2623	CCNA_02491	CCNA_02491	CC_2408	protocatechuate 3,4-dioxygenase beta chain	11.9189	1.52644	0.610169	0.0339549	4.48974	1.03774	0.0534431	0.944757	9.49905	-1.06181	-0.0865236	0.821934	11.9189	1.3853	0.470202	0.0949538	11.9189	1.43758	0.523645	0.0707418	9.49905	-1.10188	-0.139967	0.717426	9.49905	-1.23388	-0.303201	0.346649	11.9189	1.22326	0.290729	0.280105	4.37307	3.97797	7.79588	5.60377	5.6188	4.63055	4.12246	4.47407	4.94384	5.77766	2.81518	7.57977	6.59155	8.05941		4.17552	6.33948	4.40903	4.51223	7.41024
2624	CCNA_02492	CCNA_02492	CC_2409	protocatechuate 3,4-dioxygenase alpha chain	16.1419	1.02694	0.038353	0.907362	3.96666	1.23467	0.304124	0.618766	16.1419	2.16155	1.11207	0.00028039	13.7904	1.79788	0.846295	0.000993779	13.7904	2.21978	1.15042	5.08152e-05	16.1419	1.75071	0.807942	0.00478729	16.1419	1.5495	0.631801	0.0204507	13.7904	1.57068	0.651394	0.00656009	6.32251	6.72139	7.04516	5.78851	7.29798	2.8186	3.91634	2.40911	2.38668	4.70275	3.80877	6.84285	4.97067	6.40869		6.52195	6.71055	3.04802	3.63274	6.07407
2625	CCNA_02493	CCNA_02493	CC_2410	3-carboxy-cis,cis-muconate cycloisomerase	4.77775	1.54146	0.624294	0.0844115	1.34705	-1.23625	-0.305967	0.724819	3.7243	1.11114	0.152038	0.757801	4.77775	2.11741	1.0823	0.00312091	4.77775	1.71277	0.776332	0.0353844	3.7243	1.37364	0.458005	0.325243	3.7243	-1.15192	-0.20404	0.596713	4.77775	1.31954	0.400036	0.185375	2.84513	2.46908	3.69582	4.74165	3.81045	2.8186	2.88573	1.54872	2.38668	1.20928	2.31838	6.31648	3.3498	3.59275		2.65711	4.08264	2.41768	1.97145	4.41968
2626	CCNA_02494	CCNA_02494	CC_2411	3-oxoadipate enol-lactonase/4-carboxymuconolactone decarboxylase	11.3845	1.06723	0.0938707	0.781692	3.17524	-1.00004	-5.38161e-05	0.999847	11.3845	1.55427	0.63624	0.0353959	10.119	1.65883	0.730164	0.00498373	10.119	1.65877	0.73011	0.00651525	11.3845	1.55433	0.636293	0.034666	11.3845	1.50801	0.59265	0.00111033	10.119	1.58872	0.667865	3.89361e-05	8.0612	8.64179	8.95082	9.42172	8.3959	3.62391	4.53471	7.5715	2.72764	6.44948	6.62396	7.79032	7.56407	8.64202		8.35149	8.92281	5.24337	5.26703	7.9988
2627	CCNA_02495	CCNA_02495	CC_2412	4-hydroxybenzoate transporter	7.98534	1.16439	0.219572	0.37842	3.27779	-1.05807	-0.0814315	0.893267	7.98534	-1.00051	-0.000732112	0.998951	7.7069	1.23138	0.300272	0.204214	7.7069	1.1638	0.21884	0.373127	7.98534	1.05753	0.0806994	0.797293	7.98534	1.23999	0.310329	0.279189	7.7069	1.42531	0.511276	0.0317331	6.26982	5.80692	7.04516	7.69748	6.26464	4.63055	8.03881	5.50655	6.98957	5.77766	4.30557	7.15867	5.83514	7.96231		6.03837	7.00243	6.05864	5.69093	6.98537
2628	CCNA_02496	CCNA_02496	CC_2414	aminotransferase domain protein	85.2353	1.84727	0.885393	1.13314e-12	16.1562	1.10504	0.144093	0.564974	55.3175	1.64517	0.718233	3.04652e-07	85.2353	2.75019	1.45953	3.60338e-35	85.2353	3.03906	1.60363	2.71058e-39	55.3175	1.48879	0.57414	3.96736e-05	55.3175	-1.07446	-0.103606	0.485902	85.2353	1.69762	0.763517	3.67783e-12	53.794	54.3656	94.0125	105.733	100.17	31.6086	31.3307	35.2763	34.0955	40.578	33.451	77.7979	89.148	85.1578		54.0798	99.9716	32.7385	36.0415	84.0346
2629	CCNA_02497	CCNA_02497	CC_2415	hypothetical protein	64.0388	1.92862	0.947568	3.78547e-14	9.09806	1.31413	0.394111	0.0628374	39.84	2.51973	1.33327	1.0677e-18	64.0388	3.69796	1.88673	1.25548e-51	64.0388	4.8596	2.28084	2.95458e-63	39.84	1.91741	0.93916	4.90474e-11	39.84	-1.27923	-0.355278	0.00792124	64.0388	1.4886	0.573958	2.56484e-07	45.2059	44.1234	81.4814	93.6014	83.3132	17.3142	15.2531	20.1333	23.6964	22.4388	23.8462	76.1135	89.6883	82.0506		44.6647	86.132	17.5669	23.3271	82.6175
2630	sdpC	CCNA_02498	CC_2416	soluble lytic transglycosylase SdpC	182.871	1.83689	0.877264	2.52626e-12	44.7403	1.25887	0.332129	0.0725404	120.028	1.47573	0.561429	8.19252e-05	182.871	2.15332	1.10656	3.657e-21	182.871	2.71075	1.43869	8.5266e-32	120.028	1.17227	0.2293	0.132538	120.028	-1.02644	-0.0376477	0.817196	182.871	1.7652	0.819829	1.22595e-13	53.2671	44.6721	93.6083	90.8918	84.734	32.6152	35.2471	31.6626	45.6879	39.6375	40.0749	80.7456	72.399	64.7666		48.9696	89.7447	33.175	41.8001	72.6371
2631	CCNA_02499	CCNA_02499	CC_2417	type IV secretory pathway, VirB2 protein	50.8398	1.33142	0.412971	0.154596	18.1649	1.20402	0.267856	0.609157	46.1235	1.35406	0.43729	0.162753	50.8398	1.49734	0.582404	0.0224444	50.8398	1.80283	0.85026	0.00119228	46.1235	1.12462	0.169433	0.627104	46.1235	1.28519	0.36198	0.0865299	50.8398	1.68911	0.75626	1.44668e-05	8.79882	9.2362	13.3974	11.2075	11.3668	7.44915	7.00819	5.67862	9.54673	6.31512	8.61114	11.3697	9.50912	9.61303		9.01751	11.9906	6.71199	8.15766	10.1639
2632	CCNA_02500	CCNA_02500	CC_2418	type IV secretory pathway, VirB3 protein	77.5687	1.48147	0.567025	0.000751974	18.9855	1.04007	0.0566857	0.914895	63.2855	1.51602	0.600289	0.00535504	77.5687	2.1594	1.11063	4.18811e-10	77.5687	2.24593	1.16731	6.34803e-10	63.2855	1.45761	0.543604	0.00973682	63.2855	-1.20422	-0.268095	0.106368	77.5687	1.2145	0.280359	0.0444981	11.6966	10.6994	17.3242	17.4271	14.7897	6.03985	6.59594	9.12022	6.81909	7.39003	8.77674	18.5283	19.9908	19.8087		11.198	16.5137	7.252	7.66196	19.4426
2633	CCNA_02501	CCNA_02501	CC_2419	type IV secretory pathway, VirB4 ATPase	42.7273	1.18143	0.240529	0.0866666	14.4579	1.27383	0.349175	0.0483089	42.7273	1.6499	0.722376	1.41899e-07	42.1254	1.53021	0.61373	2.07721e-07	42.1254	1.94923	0.962906	2.49268e-15	42.7273	1.29522	0.373201	0.00800757	42.7273	-1.11543	-0.157603	0.262794	42.1254	1.0459	0.0647441	0.610307	59.5369	66.9396	69.8164	83.3175	71.236	39.259	35.6593	39.9225	48.2451	47.0275	51.5013	99.9056	104.6	101.762		63.2383	74.79	38.2803	48.9246	102.089
2634	CCNA_02502	CCNA_02502	CC_2420	type IV secretory pathway, VirB6 channel protein	25.2656	1.2536	0.326081	0.181992	7.58783	-1.08226	-0.114041	0.816743	24.1357	1.29174	0.369312	0.141986	25.2656	1.75252	0.809434	9.26634e-05	25.2656	1.61933	0.695393	0.000948341	24.1357	1.39799	0.483353	0.0540822	24.1357	-1.18522	-0.245155	0.180161	25.2656	1.0444	0.0626691	0.711875	17.9665	16.8263	19.3453	24.6319	21.4418	11.8784	15.047	13.4222	12.2744	11.5553	13.5791	33.5826	29.0676	26.8		17.3964	21.8064	13.4492	12.4696	29.8167
2635	CCNA_02503	CCNA_02503	CC_2421	type IV secretory pathway, VirB9 channel protein	92.9098	1.80639	0.85311	5.93718e-11	20.7307	1.08204	0.113753	0.718098	61.8101	1.41022	0.495921	0.00157507	92.9098	2.35427	1.23528	5.6827e-22	92.9098	2.54741	1.34903	9.38279e-24	61.8101	1.3033	0.382168	0.0150762	86.0532	-1.83497	-0.875757	2.25693e-09	92.9098	-1.02872	-0.0408504	0.784463	30.0846	28.1658	51.9148	60.964	44.8212	19.9315	22.4674	19.6171	21.8211	22.4388	22.687	70.534	78.9905	82.1477		29.1252	52.5667	20.672	22.3157	77.2241
2636	CCNA_02504	CCNA_02504	CC_2422	type IV secretory pathway, VirB10 channel protein	80.0284	1.95375	0.966244	2.92296e-14	15.966	1.35115	0.434184	0.0304327	49.3869	1.82567	0.868429	1.27794e-08	80.0284	2.63991	1.40049	1.41835e-29	80.0284	3.56691	1.83467	2.04734e-42	49.3869	1.3512	0.434244	0.0039108	49.3869	-1.2009	-0.264118	0.0592841	80.0284	1.60612	0.683578	1.3786e-09	36.3017	34.3385	72.0108	70.1394	64.4547	19.3275	16.9021	21.3379	24.8897	26.3354	26.9926	61.7962	59.9723	61.9506		35.3201	68.8683	19.1892	26.0726	61.2397
2637	CCNA_02505	CCNA_02505	CC_2423	type IV secretory pathway, VirB11 ATPase	41.6691	1.21019	0.275238	0.0650113	20.8451	1.10577	0.145049	0.590704	41.5446	-1.03781	-0.0535433	0.77441	41.6691	1.05456	0.076646	0.608927	41.6691	1.1661	0.221695	0.11723	41.5446	-1.14758	-0.198592	0.234103	60.5915	-1.9271	-0.946433	4.27218e-13	60.5915	-1.61352	-0.690209	2.70986e-09	26.3965	23.5935	30.9525	30.2973	29.1919	24.5621	28.8573	24.4353	29.3221	27.4103	29.311	63.9017	68.833	75.4477		24.995	30.1472	25.9515	28.6811	69.3941
2638	CCNA_02506	CCNA_02506	CC_2424	transposase/integrase-related peptide	46.6457	-1.39866	-0.484044	0.16522	27.4356	-1.20445	-0.268373	0.655941	46.6457	-1.44601	-0.532077	0.120304	27.7649	-1.67917	-0.747748	0.0146167	27.7649	-2.02247	-1.01612	0.000687026	46.6457	-1.20056	-0.263704	0.496972	88.7664	-2.527	-1.33742	7.97685e-07	88.7664	-3.57825	-1.83925	8.99464e-14	4.74188	3.42928	2.54088	2.83267	3.35836	3.82524	6.59594	7.05526	3.58002	6.44948	4.30557	12.2119	17.0732	15.2449		4.08558	2.91064	5.82548	4.77836	14.8433
2639	CCNA_R0062	CCNA_R0062			84.2939	-1.38629	-0.471233	0.0813561	114.016	-1.25297	-0.325351	0.323349	114.016	-3.35381	-1.7458	1.68878e-14	97.7241	-3.71068	-1.89168	1.23057e-18	114.016	-4.64937	-2.21703	2.33218e-25	97.7241	-2.67669	-1.42045	8.87913e-10	201.396	-3.15069	-1.65567	2.0575e-17	201.396	-4.42522	-2.14575	3.10262e-31	5.32144	4.20659	2.65637	3.63321	4.0042	17.3142	13.6041	16.5196	11.5925	13.4364	12.7511	22.5288	22.26	20.0029		4.76401	3.43126	15.8127	12.5933	21.5972
2640	hfsE	CCNA_02507	CC_2425	polyisoprenylphosphate hexose-1-phosphotransferase hfsE	179.507	1.29518	0.373148	0.00373427	50.2527	-1.25217	-0.324427	0.0354568	166.889	1.34887	0.431753	0.000759419	179.507	2.18757	1.12933	4.15883e-25	179.507	1.74703	0.804902	2.09369e-13	166.889	1.68901	0.75618	1.7535e-09	166.889	1.72069	0.78299	1.24808e-10	179.507	2.20009	1.13756	8.05211e-27	150.107	161.862	214.069	200.689	191.362	112.543	121.2	113.4	92.7397	79.8124	105.486	154.754	122.97	115.648		155.984	202.04	115.714	92.6795	131.124
2641	hfsF	CCNA_02508	CC_2426	oligosaccharide translocase/flippase hfsF	62.8016	-1.05074	-0.0714041	0.706236	18.4902	-1.13931	-0.188166	0.456082	62.8016	1.37695	0.461478	0.00331671	49.8575	1.49303	0.57824	2.63001e-05	49.8575	1.31046	0.390074	0.00545513	62.8016	1.56878	0.649644	2.80176e-05	62.8016	1.59201	0.670851	3.10594e-07	49.8575	1.49484	0.579992	7.27301e-07	46.365	52.0794	44.1766	49.9413	46.565	38.8564	35.4532	33.2114	28.1288	27.679	38.7501	49.058	42.1427	43.113		49.2222	46.8943	35.8403	31.5193	44.7712
2642	hfsG	CCNA_02509	CC_2427	glycosyltransferase hfsG	68.0982	1.24348	0.314378	0.0252998	19.3854	-1.02732	-0.0388876	0.909789	65.8926	1.45485	0.540867	0.000273774	68.0982	1.85849	0.894133	2.09622e-12	68.0982	1.80907	0.855245	5.77184e-11	65.8926	1.4946	0.579755	8.14475e-05	65.8926	1.10767	0.147522	0.320375	68.0982	1.35974	0.443334	0.000161939	37.2501	38.8195	48.7964	48.956	44.1108	22.7501	26.796	28.5652	26.2535	23.245	27.3238	53.4795	50.8954	44.9579		38.0348	47.2877	26.0371	25.6074	49.7776
2643	hfsH	CCNA_02510	CC_2428	oligosaccharide deacetylase hfsH	50.967	1.33491	0.416742	0.0110617	13.1078	1.00326	0.0046937	0.990804	45.6107	1.52157	0.605561	0.000937899	50.967	2.02456	1.01761	5.1475e-11	50.967	2.03116	1.0223	1.91584e-10	45.6107	1.51663	0.600867	0.000874154	45.6107	1.20952	0.27443	0.182153	50.967	1.59544	0.673954	4.82407e-05	21.2331	22.5875	25.5243	32.4526	29.9669	15.7036	13.6041	13.9384	13.1268	15.7206	14.2415	29.3716	22.5842	26.6058		21.9103	29.3146	14.4154	14.363	26.1872
2644	hfsC	CCNA_02511	CC_2429	polysaccharide polymerase hfsC	50.5375	-1.16716	-0.223	0.13354	20.4414	-1.00926	-0.0133041	0.967834	50.5375	1.07685	0.106814	0.51283	36.0903	-1.07392	-0.102881	0.467066	36.0903	-1.08387	-0.116185	0.403667	50.5375	1.08682	0.120119	0.474049	50.5375	1.12595	0.171143	0.240282	36.0903	-1.04997	-0.0703537	0.600491	40.2533	39.3682	32.5117	34.9774	34.8753	35.8365	40.6063	34.7601	37.505	32.7849	40.2405	53.7953	55.1097	44.7637		39.8107	34.1214	37.0676	36.8435	51.2229
2645	hfsB	CCNA_02512	CC_2430	polysaccharide autokinase-related protein hfsB	83.2211	-1.37377	-0.458141	0.000948879	32.2026	-1.07568	-0.105253	0.705678	83.2211	1.05156	0.0725319	0.674	50.3962	-1.21449	-0.280356	0.0365476	50.3962	-1.30641	-0.385609	0.00362746	83.2211	1.13115	0.177785	0.275484	83.2211	1.12123	0.165082	0.264138	56.7214	-1.2412	-0.311739	0.0118334	36.4071	36.1218	26.3905	25.7404	27.0606	30.6019	36.0716	36.4809	33.7545	32.3818	29.9734	51.4793	47.2214	41.8507		36.2644	26.3972	34.3848	32.0366	46.8505
2646	hfsA	CCNA_02513	CC_2431; frameshifted variant	holdfast synthesis protein HfsA	173.928	-1.21672	-0.282995	0.0336866	66.8922	1.19228	0.25372	0.111929	173.928	1.35594	0.439295	0.000581876	119.085	-1.06986	-0.0974195	0.432041	119.085	1.11443	0.156301	0.187107	173.928	1.13727	0.185575	0.191191	173.928	1.10383	0.142522	0.298538	119.933	-1.11636	-0.158801	0.169308	168.547	163.783	131.202	146.191	132.268	126.233	112.543	128.199	132.802	155.594	148.873	219.813	229.948	203.427		166.165	136.553	122.325	145.756	217.729
2647	hfsD	CCNA_02514	CC_2432	polysaccharide secretin protein hfsD	179.74	1.38371	0.468538	0.00027672	64.0041	1.04747	0.0669028	0.800155	156.275	1.11862	0.161726	0.268088	179.74	1.47771	0.563361	9.56477e-07	179.74	1.54785	0.630264	5.57292e-08	156.275	1.06793	0.0948235	0.5569	156.275	1.37813	0.462711	0.000351529	179.74	1.88356	0.913459	9.33256e-17	74.6056	69.1801	102.27	104.193	91.8383	59.7945	56.89	75.3708	58.8147	76.9907	65.4116	80.3245	78.7744	67.2912		71.8928	99.4339	64.0185	67.0723	75.4634
2648	CCNA_02515	CCNA_02515	CC_2433	TPR repeat/SEL1 family protein	385.741	1.59214	0.670971	1.39469e-07	70.8481	-1.00027	-0.000391244	0.998891	290.794	1.7902	0.840117	3.77036e-09	385.741	2.85102	1.51148	3.68582e-35	385.741	2.85025	1.51109	3.00069e-33	290.794	1.79068	0.840508	1.91549e-09	290.794	1.39685	0.482178	0.000277696	385.741	2.19622	1.13503	3.13594e-24	53.0564	47.6899	76.5151	92.0619	71.8818	25.5687	26.3838	32.0068	30.345	28.7539	25.171	55.3744	55.6499	45.4434		50.3731	80.1529	27.9864	28.09	52.1559
2649	CCNA_02516	CCNA_02516	CC_2434	glutathione S-transferase	158.289	-1.55834	-0.640014	6.2692e-07	60.0778	1.11824	0.161229	0.448336	158.289	1.2943	0.372168	0.00682336	84.3922	-1.34637	-0.429074	0.000336006	84.3922	-1.20401	-0.267845	0.0320285	158.289	1.15744	0.210939	0.15296	158.289	-1.07769	-0.107945	0.456776	129.379	-1.70109	-0.76646	5.869e-12	73.9206	68.7685	46.2555	45.0764	45.8545	52.3454	59.7757	53.3447	65.9747	53.3426	66.7364	102.853	116.054	114.191		71.3446	45.7288	55.1553	62.0179	111.033
2650	CCNA_02517	CCNA_02517	CC_2435	hypothetical protein	303.7	-1.10957	-0.150004	0.674622	667.717	-2.21361	-1.1464	2.02519e-05	667.717	-5.29653	-2.40505	8.8864e-20	319.974	-2.65489	-1.40865	3.24941e-09	667.717	-5.87688	-2.55505	4.82906e-28	319.974	-2.39271	-1.25865	5.22957e-06	303.7	1.09514	0.13111	0.568177	229.706	-1.02664	-0.0379272	0.849657	85.3538	111.337	59.7107	86.9507	119.286	323.736	541.692	697.266	169.966	305.679	230.182	122.855	134.208	132.543		98.3456	88.6493	520.898	235.276	129.869
2651	CCNA_02518	CCNA_02518	CC_2436	aspartyl/glutamyl-tRNA(Asn/Gln) amidotransferase subunit B	437.663	1.09915	0.136382	0.343318	158.41	-1.09652	-0.132926	0.478497	437.663	1.12136	0.165244	0.215034	400.296	1.35149	0.434552	5.5608e-05	400.296	1.23253	0.301626	0.00571813	437.663	1.22958	0.298169	0.0220879	456.494	-1.3741	-0.458492	0.0860344	456.494	-1.26643	-0.340769	0.1422	415.02	398.437	443.383	436.355	461.323	388.967	342.577	356.549	320.838	346.122	324.077	743.765	855.712	824.487		406.728	447.02	362.697	330.346	807.988
2652	CCNA_02519	CCNA_02519	CC_2437	aspartyl/glutamyl-tRNA(Asn/Gln) amidotransferase subunit A	314.971	1.08213	0.113878	0.581032	144.908	-1.04592	-0.0647701	0.843064	314.971	-1.10318	-0.141665	0.450679	282.262	1.02597	0.0369826	0.8329	282.262	-1.01945	-0.0277874	0.867584	314.971	-1.05475	-0.076895	0.717426	314.971	-1.26988	-0.344697	0.00596162	303.6	-1.18899	-0.249738	0.0232501	279.402	295.33	356.416	281.42	295.019	339.238	344.432	267.928	343.512	275.715	290.46	484.579	551.745	546.68		287.366	310.952	317.199	303.229	527.668
2653	CCNA_02520	CCNA_02520	CC_2438	aspartyl/glutamyl-tRNA(Asn/Gln) amidotransferase subunit C	556.124	-1.16458	-0.219812	0.329117	352.38	-1.17863	-0.237115	0.395703	556.124	-1.58087	-0.660721	0.000605296	395.706	-1.56203	-0.643419	0.000143164	395.706	-1.84106	-0.880533	1.12015e-07	556.124	-1.34128	-0.423607	0.0395931	674.843	-1.59778	-0.676071	3.32754e-08	674.843	-1.88374	-0.913603	1.38673e-17	100.633	98.2146	96.4957	81.1007	78.4694	174.954	176.648	120.284	166.386	108.163	125.855	215.602	234.054	239.258		99.4239	85.3552	157.295	133.468	229.638
2654	CCNA_02521	CCNA_02521	CC_2439	endonuclease involved in recombination	138.292	-1.00998	-0.0143215	0.942989	58.6087	-1.06164	-0.086298	0.754262	138.292	-1.02601	-0.0370384	0.830906	113.498	1.02451	0.034938	0.818206	113.498	-1.03624	-0.05136	0.716099	138.292	1.03473	0.0492596	0.784842	138.292	1.05163	0.0726266	0.642824	113.498	1.02688	0.0382698	0.778561	41.4124	39.4596	42.964	35.7779	41.2045	43.6883	42.8736	38.2017	39.8917	36.144	41.5653	47.0578	56.4063	63.1159		40.436	39.9821	41.5879	39.2003	55.5267
2655	CCNA_02522	CCNA_02522	CC_2440	hypothetical protein	84.4704	-1.13844	-0.187062	0.531188	20.5386	1.17645	0.234441	0.617761	84.4704	2.12029	1.08426	3.51756e-05	62.2795	1.58311	0.662758	0.00438047	62.2795	1.86245	0.897199	0.000146363	84.4704	1.80228	0.849819	0.00119886	84.4704	1.53506	0.618298	0.00162766	62.2795	1.33145	0.412995	0.0193793	24.9739	22.5418	15.303	23.7698	23.5731	9.26111	10.3062	13.7664	13.6382	11.2866	14.7383	23.371	22.368	21.3623		23.7579	20.882	11.1112	13.221	22.3671
2656	CCNA_R0165	CCNA_R0165			69.1259	-1.12549	-0.170552	0.454477	37.2714	1.40157	0.487039	0.0535224	69.1259	1.13547	0.183289	0.421643	51.0793	-1.38925	-0.474302	0.0073312	51.0793	1.00887	0.012737	0.954385	69.1259	-1.23435	-0.30375	0.16148	71.2992	-1.36416	-0.448008	0.0278386	71.2992	-1.55633	-0.638145	0.000236469	22.4976	20.1642	18.2481	21.1219	17.3731	23.1528	19.1695	14.4547	27.7878	25.6636	25.5022	33.8984	48.7342	43.5014		21.3309	18.9144	18.9256	26.3179	42.0447
2657	CCNA_02523	CCNA_02523	CC_2441	hypothetical protein	224.134	-1.06584	-0.0919958	0.561868	45.5128	-1.05407	-0.0759704	0.798551	224.134	2.04721	1.03366	4.37116e-14	174.513	2.02459	1.01763	6.93897e-17	174.513	1.92074	0.941662	3.53912e-14	224.134	2.1579	1.10963	1.6411e-16	224.134	1.39307	0.478265	0.00344045	174.513	1.29037	0.36779	0.0106999	62.2767	75.3985	69.9319	58.3777	65.5526	29.7966	38.7512	32.523	33.925	29.0227	33.1198	90.4309	57.1628	66.8057		68.8376	64.6207	33.6903	32.0225	71.4664
2658	CCNA_03899	CCNA_03899		hypothetical protein	118.758	1.0851	0.11783	0.462217	40.5146	1.1747	0.232292	0.311186	118.758	1.51457	0.598911	6.4378e-05	107.32	1.39905	0.484449	0.000183955	107.32	1.64347	0.716741	8.73046e-08	118.758	1.28933	0.366619	0.015638	118.758	1.17618	0.234104	0.102786	107.32	1.26125	0.334849	0.00563821	33.1405	39.3682	40.7696	39.1032	38.4274	25.5687	22.8797	23.5749	27.2764	26.7385	30.8014	49.6896	38.9009	45.2492		36.2543	39.4334	24.0078	28.2721	44.6133
2659	CCNA_02525	CCNA_02525	CC_2443	aspartate carbamoyltransferase	171.965	-1.40597	-0.491564	0.000119743	67.1429	1.11922	0.162497	0.40952	171.965	1.25858	0.331794	0.0129273	101.922	-1.25029	-0.322267	0.00565273	101.922	-1.11711	-0.159771	0.191564	171.965	1.12451	0.169297	0.24866	171.965	1.51433	0.598681	1.69693e-06	101.922	1.06366	0.0890377	0.475287	105.955	107.314	73.0503	78.7606	75.8215	81.1354	92.3432	81.2215	93.7625	86.6649	105.155	97.379	92.0655	115.648		106.634	75.8775	84.9	95.1943	101.697
2660	CCNA_03968	CCNA_03968		hypothetical protein	10.7528	-1.37506	-0.459498	0.561868	6.59623	1.23039	0.299112	#N/A	10.7528	-1.17938	-0.238027	0.778343	6.59623	-1.99534	-0.996637	0.118339	6.37663	-1.62172	-0.697525	0.307405	10.7528	-1.45109	-0.537139	0.494575	10.7528	1.61621	0.692617	0.301878	6.37663	1.1594	0.213375	0.74538	1.10644	0.777304	0.750714	0.431059	0.83959	0.805314	0.412246	1.89287	0.852387	1.74674	1.32479	0.631648	0.540291	1.26232		0.941871	0.673788	1.03681	1.30797	0.811418
2661	CCNA_02526	CCNA_02526	CC_2444	dihydroorotase	98.6451	-1.49507	-0.580215	6.04263e-06	32.8448	1.0663	0.0926075	0.718098	98.6451	1.40719	0.492818	0.000242932	54.8591	-1.13289	-0.180004	0.15435	54.8591	-1.06245	-0.0873969	0.506922	98.6451	1.3197	0.40021	0.0033736	98.6451	1.21187	0.277233	0.0373094	62.1273	-1.24959	-0.321453	0.00533585	77.0292	82.3942	54.8021	53.205	51.99	56.7746	61.2186	52.6563	62.3947	55.0893	64.7492	104.011	86.3385	95.0622		79.7117	53.3324	56.8832	60.7444	95.1373
2662	CCNA_02527	CCNA_02527		hypothetical protein	120.605	-1.20477	-0.268763	0.207098	72.0861	-1.05139	-0.0722969	0.852248	120.605	-1.43737	-0.523433	0.00661956	83.1344	-1.64707	-0.719898	1.49794e-05	83.1344	-1.73171	-0.792195	1.7742e-06	120.605	-1.36712	-0.451136	0.0238907	127.409	-1.39412	-0.479352	0.000272859	127.409	-1.69942	-0.765046	2.23131e-11	41.5705	37.9507	34.7638	34.8542	29.3211	57.9826	71.937	41.9874	57.9623	47.0275	58.2908	70.9551	81.692	87.4883		39.7606	32.9797	57.3023	54.4269	80.0451
2663	CCNA_02528	CCNA_02528	CC_2446	PlsY-like acyl-phosphate glycerol 3-phosphate acyltransferase	100.59	1.27502	0.350523	0.0381002	33.373	1.0644	0.0900417	0.791528	94.8928	1.32877	0.410089	0.0190229	100.59	1.5917	0.67057	4.62655e-06	100.59	1.69421	0.760612	3.26677e-07	94.8928	1.24837	0.320047	0.0774121	109.289	-1.50195	-0.586837	0.00137453	109.289	-1.19274	-0.254284	0.12682	34.563	42.7974	51.4528	49.8181	46.8233	29.394	31.743	26.5002	35.1183	24.4543	34.1134	105.59	70.7781	75.8361		38.6802	49.3647	29.2124	31.2287	84.0682
2664	dprA	CCNA_02529	CC_2447	DNA recombination-mediator protein A, SMF family	13.1358	-1.0516	-0.0725924	0.829246	4.01955	-1.13346	-0.180731	0.752804	13.1358	1.33285	0.414511	0.157969	10.3946	1.43659	0.52265	0.040705	10.3946	1.26744	0.341919	0.192643	13.1358	1.51073	0.595242	0.0401504	25.4603	-2.54239	-1.34618	8.67598e-20	25.4603	-2.70718	-1.43679	8.60498e-27	8.85151	9.0533	8.3156	10.2223	6.97506	4.63055	7.62656	7.74358	5.62575	4.70275	7.61755	34.8459	29.4999	34.3739		8.95241	8.50431	6.6669	5.98202	32.9065
2665	CCNA_02530	CCNA_02530	CC_2448	SAM-dependent methyltransferase	47.3613	-1.07407	-0.103083	0.531813	15.0284	1.3623	0.446043	0.026004	47.3613	1.88135	0.911769	2.4382e-09	36.8745	1.28578	0.362643	0.00689922	36.8745	1.75162	0.808686	8.37947e-09	47.3613	1.38101	0.465725	0.00188926	47.3613	1.70721	0.771638	2.31203e-05	36.8745	1.57211	0.652703	5.54111e-05	33.72	37.1734	30.4328	35.5931	33.2607	16.3076	18.9633	20.9937	27.7878	24.9917	24.5086	35.7934	28.0951	26.3145		35.4467	33.0955	18.7549	25.7627	30.0676
2666	CCNA_02531	CCNA_02531	CC_2449	proline-rich hypothetical protein	4.55502	-1.38777	-0.47277	0.396696	2.74787	-1.08374	-0.116022	0.914804	4.55502	-1.45819	-0.544176	0.307462	2.74787	-1.86726	-0.900924	0.0478635	2.74236	-2.02363	-1.01695	0.0247655	4.55502	-1.34551	-0.428153	0.451176	4.55502	-1.2769	-0.352649	0.370045	4.5058	-1.79403	-0.843204	0.0118252	1.63331	2.78915	1.79016	1.35476	1.67918	3.01993	2.88573	3.78575	2.72764	2.28419	4.13997	5.15846	3.3498	3.88405		2.21123	1.60803	3.23047	3.0506	4.13077
2667	CCNA_02532	CCNA_02532		hypothetical protein	3.44467	1.11648	0.158955	0.883022	4.81019	1.44414	0.530214	#N/A	3.44467	-2.18836	-1.12985	0.188421	4.81019	-2.8306	-1.50111	0.0290906	3.31653	-1.96005	-0.970894	0.195577	4.81019	-3.1603	-1.66006	0.0393773	3.80398	-1.40741	-0.49304	0.556741	3.80398	-1.27631	-0.351979	0.626062	0.368813	0.502961	0.288736	0.369479	0.83959	0.402657	1.64899	0.860398	2.04573	1.34364	0.827994	1.36857	0.756407	0.582608		0.435887	0.499269	0.97068	1.40579	0.902528
2668	CCNA_02533	CCNA_02533		hypothetical protein	434.93	1.42741	0.513397	6.82208e-05	125.479	1.18648	0.246688	0.202321	364.849	1.50633	0.59104	1.84015e-05	434.93	1.81221	0.857749	1.80298e-13	434.93	2.15015	1.10444	3.62313e-20	364.849	1.26958	0.344352	0.0153636	364.849	-1.1761	-0.234016	0.0852996	434.93	1.19862	0.261376	0.0228264	62.224	60.081	77.4968	99.082	85.3153	38.4537	42.8736	40.4387	43.8127	54.0144	46.0365	92.5364	113.461	105.938		61.1525	87.298	40.5887	47.9545	103.978
2669	CCNA_03969	CCNA_03969		hypothetical protein	0	#N/A	#N/A	#N/A	0	#N/A	#N/A	#N/A	0	#N/A	#N/A	#N/A	0	#N/A	#N/A	#N/A	0	#N/A	#N/A	#N/A	0	#N/A	#N/A	#N/A	0	#N/A	#N/A	#N/A	0	#N/A	#N/A	#N/A	0	0	0	0	0	0	0	0	0	0	0	0	0	0		0	0	0	0	0
2670	CCNA_02534	CCNA_02534		hypothetical protein	283.017	1.43894	0.525003	0.00213639	55.2897	1.27866	0.354637	0.244436	236.406	2.38045	1.25123	1.7411e-10	283.017	2.67882	1.4216	3.02055e-18	283.017	3.42532	1.77624	8.43608e-24	236.406	1.86167	0.896597	1.66051e-06	236.406	1.01886	0.026959	0.906936	283.017	1.44789	0.53395	0.000669009	26.976	23.2277	35.2258	41.1353	31.8398	8.05314	10.1	13.078	12.6153	14.6457	12.9167	35.267	39.3332	32.2376		25.1018	36.067	10.4104	13.3926	35.6126
2671	CCNA_02535	CCNA_02535	CC_2451	DNA topoisomerase I	226.222	-1.12017	-0.163713	0.287244	117.82	1.02802	0.0398665	0.881672	226.222	-1.16032	-0.21452	0.129384	167.871	-1.33617	-0.4181	0.000344187	167.871	-1.29975	-0.378233	0.00119228	226.222	-1.19283	-0.254386	0.0784754	242.275	-1.40575	-0.49134	5.42269e-05	242.275	-1.59471	-0.67329	1.33152e-10	384.725	373.609	349.371	342.507	323.501	480.168	457.594	382.877	495.578	404.302	457.715	807.035	786.555	718.647		379.167	338.46	440.213	452.532	770.746
2672	CCNA_03900	CCNA_03900		hypothetical protein	92.0352	-1.05884	-0.0824857	0.74765	45.9487	-1.00737	-0.0106001	0.980773	92.0352	-1.14858	-0.199857	0.37717	71.8908	-1.20727	-0.271743	0.152602	71.8908	-1.21617	-0.282343	0.135567	92.0352	-1.14018	-0.189257	0.423413	92.0352	-1.23548	-0.305071	0.146584	86.6362	-1.32359	-0.404454	0.0227579	21.7073	20.1185	22.1749	20.2598	16.6626	22.9514	27.4144	21.8541	28.1288	20.4234	23.3494	39.5833	37.4962	34.9565		20.9129	19.6991	24.0733	23.9672	37.3453
2673	CCNA_02537	CCNA_02537	CC_2453	ribonuclease R	80.3429	-1.14465	-0.194907	0.168723	33.2982	1.03351	0.0475537	0.858598	80.3429	1.09153	0.126348	0.379422	58.5526	-1.08381	-0.116113	0.350244	58.5526	-1.04867	-0.0685591	0.58499	80.3429	1.05613	0.078794	0.62146	88.9468	-1.45346	-0.539493	1.27856e-05	88.9468	-1.68492	-0.752679	2.12394e-12	111.645	116.047	94.0125	99.5746	105.143	99.0536	111.1	103.076	109.617	106.148	107.97	244.132	251.235	223.042		113.846	99.5766	104.41	107.912	239.47
2674	CCNA_02538	CCNA_02538	CC_2454	endoglucanase E	24.1602	1.09345	0.128881	0.658139	13.9471	1.06238	0.0873066	0.860019	24.1602	-1.24025	-0.310637	0.228818	21.98	-1.20502	-0.269062	0.227254	21.98	-1.13426	-0.181755	0.425046	24.1602	-1.31763	-0.397943	0.12378	24.1602	1.22859	0.296998	0.0638902	21.98	1.32421	0.405134	0.00321312	13.7515	16.9178	17.9016	16.4418	16.0814	19.7302	14.8409	22.1983	22.503	20.1546	18.2159	18.002	18.9102	17.5753		15.3346	16.8083	18.9231	20.2912	18.1625
2675	CCNA_02539	CCNA_02539	CC_2455	aspartate aminotransferase	87.0894	1.07108	0.0990659	0.530981	43.3383	1.10535	0.144506	0.499259	87.0894	-1.02767	-0.0393769	0.811269	77.5916	-1.06055	-0.0848165	0.521884	77.5916	1.04224	0.059689	0.652744	87.0894	-1.13594	-0.183882	0.219379	87.0894	1.15137	0.203355	0.0334611	77.5916	1.21746	0.283879	0.000510954	61.8552	62.0471	66.4671	68.3536	64.1964	71.8743	56.0655	62.9811	77.0558	66.1072	68.7235	79.9034	74.344	79.0405		61.9512	66.339	63.6403	70.6288	77.7626
2676	CCNA_R0166	CCNA_R0166			0	1.23151	0.300429	0.957757	0.697247	-4.77118	-2.25434	#N/A	0.697247	-11.1948	-3.48476	0.330927	0	-1.90525	-0.929982	0.830418	0.697247	-9.09029	-3.18433	0.272309	0	-2.34634	-1.23041	0.813056	0	#N/A	#N/A	#N/A	0	#N/A	#N/A	#N/A	0	0	0	0	0	0	0.206123	0	0	0	0	0	0	0		0	0	0.0687077	0	0
2677	CCNA_02540	CCNA_02540	CC_2456	N-acyl-L-amino acid amidohydrolase	317.626	1.30639	0.385587	0.00520858	93.1033	1.33435	0.416132	0.00521842	292.993	1.83764	0.877853	2.60696e-11	317.626	1.79914	0.847308	1.59348e-13	317.626	2.40068	1.26344	5.64741e-28	292.993	1.37718	0.461721	0.000751225	292.993	1.34166	0.424017	0.223774	317.626	1.72977	0.79058	0.00527428	217.6	254.727	332.393	285.546	307.807	143.346	128.415	114.433	169.114	164.999	180.668	251.29	263.662	248.968		236.163	308.582	128.731	171.594	254.64
2678	CCNA_02541	CCNA_02541	CC_2457	MutT/nudix family phosphohydrolase	22.4664	-1.00264	-0.00380451	0.986182	11.9436	1.08663	0.119855	0.752804	22.4664	-1.12616	-0.171412	0.407007	18.587	-1.22695	-0.295072	0.0785805	18.587	-1.12913	-0.175217	0.335592	22.4664	-1.22371	-0.291267	0.133847	22.4664	1.09356	0.129028	0.493685	18.587	1.07662	0.106507	0.517165	9.90526	10.425	10.9142	9.66804	9.81675	9.46244	13.8103	11.1852	13.4677	13.7052	9.93593	14.8437	11.9945	13.4971		10.1651	10.133	11.486	12.3696	13.4451
2679	CCNA_02542	CCNA_02542	CC_2458	hypothetical protein	47.2203	1.56513	0.646286	0.000887737	20.7941	1.27758	0.353418	0.268943	36.2119	-1.01479	-0.0211771	0.940816	47.2203	1.20722	0.271691	0.158581	47.2203	1.54233	0.625109	0.00136243	36.2119	-1.29648	-0.374595	0.0968872	36.2119	1.0561	0.0787469	0.794894	47.2203	1.63192	0.706568	0.000976162	10.5375	9.83061	14.9565	16.7497	16.0814	10.2678	11.1307	9.63645	16.3658	9.4055	14.5727	14.4226	14.804	12.6232		10.1841	15.9292	10.345	13.448	13.9499
2680	CCNA_02543	CCNA_02543	CC_2459	LSU ribosomal protein L33P	3291.24	-1.55858	-0.640234	0.00229639	5823.92	-1.2116	-0.276911	0.313574	5823.92	-4.39108	-2.13458	1.19943e-28	5206.21	-5.64862	-2.4979	6.06891e-49	5823.92	-6.84386	-2.77481	2.62277e-60	5206.21	-3.62421	-1.85767	8.27201e-22	6804.73	-2.72994	-1.44887	1.51377e-08	6804.73	-4.30912	-2.10739	2.36277e-21	368.707	317.963	221.576	234.558	204.602	1617.47	1611.88	1293.69	1375.75	1135.51	1221.79	1145.28	1574.95	1344.95		343.335	220.245	1507.68	1244.35	1355.06
2681	CCNA_02544	CCNA_02544	CC_2460	hypothetical protein	158.864	4.07495	2.02678	6.91766e-18	54.0279	-1.39246	-0.477641	0.138886	54.0279	-2.88152	-1.52683	6.63709e-10	158.864	1.96918	0.977597	5.96684e-06	158.864	1.41417	0.499956	0.0226908	46.3873	-2.06936	-1.04919	4.78278e-05	46.3873	-1.22599	-0.293944	0.248793	158.864	3.28457	1.7157	1.6472e-19	7.90313	7.81876	22.8102	42.1206	31.2586	22.5488	25.5593	19.9612	13.1268	14.377	21.3623	17.3703	12.2106	12.2348		7.86095	32.0631	22.6898	16.2887	13.9385
2682	CCNA_02545	CCNA_02545	CC_2461	alkaline phosphatase	153.944	-1.06186	-0.0865958	0.575132	72.8691	1.03311	0.0469985	0.855051	153.944	-1.04692	-0.0661549	0.661294	120.322	-1.1485	-0.199749	0.0850365	120.322	-1.11169	-0.152751	0.191263	153.944	-1.08159	-0.113153	0.447375	153.944	1.21663	0.282896	0.0286977	120.322	1.13117	0.177815	0.121312	159.801	160.125	161.288	142.434	148.091	178.78	178.503	146.268	175.08	164.596	179.84	200.759	190.182	179.637		159.963	150.604	167.85	173.172	190.193
2683	pleD	CCNA_02546	CC_2462	GGDEF/response regulator protein PleD	258.507	-1.03431	-0.0486626	0.80071	91.7747	1.19243	0.253902	0.163807	258.507	1.46966	0.55548	8.73562e-05	208.452	1.19161	0.252916	0.0500628	208.452	1.42091	0.506818	4.62897e-05	258.507	1.23249	0.301578	0.0469892	258.507	-1.06448	-0.0901427	0.819678	209.181	-1.1149	-0.156917	0.617419	227.399	210.741	196.398	235.235	203.698	137.709	148.203	160.55	172.012	181.66	179.178	327.509	350.108	333.737		219.07	211.777	148.82	177.617	337.118
2684	divK	CCNA_02547	CC_2463	response regulator receiver protein DivK	620.051	1.02439	0.0347644	0.841783	292.553	1.07093	0.0988649	0.650132	620.051	-1.00659	-0.00948327	0.954057	527.647	-1.05233	-0.0735839	0.560051	527.647	1.01768	0.0252811	0.842675	620.051	-1.07799	-0.108348	0.472296	620.051	-1.00321	-0.0046245	0.977545	527.647	1.00808	0.0116084	0.928426	156.693	134.382	154.763	153.765	138.339	150.795	150.676	138.18	158.203	145.382	167.42	216.234	220.763	196.145		145.537	148.955	146.55	157.002	211.047
2685	CCNA_02548	CCNA_02548	CC_2464	hypothetical protein	108.282	1.03105	0.0441165	0.808036	57.2578	1.07026	0.0979679	0.703147	108.282	-1.12671	-0.172113	0.254674	92.6292	-1.16956	-0.225964	0.0736712	92.6292	-1.09278	-0.127996	0.333381	108.282	-1.20588	-0.270081	0.0664968	108.282	1.20036	0.263472	0.0592392	92.6292	1.22149	0.288641	0.0162291	42.5189	44.5807	48.5654	39.9653	46.1775	55.3653	50.0879	42.3316	53.0185	47.5649	57.4628	53.269	52.1921	52.0463		43.5498	44.9027	49.2616	52.6821	52.5024
2686	CCNA_02549	CCNA_02549	CC_2465	glucokinase	83.0424	-1.41976	-0.505652	0.000168538	28.9029	1.05263	0.0739963	0.800155	83.0424	1.32014	0.400688	0.00576219	48.9124	-1.13207	-0.17896	0.186326	48.9124	-1.07547	-0.104964	0.456946	83.0424	1.25413	0.326692	0.0272529	83.0424	1.24829	0.319948	0.0196335	50.7929	-1.15135	-0.203328	0.103038	45.9962	45.8609	29.0469	32.9452	35.2628	35.6351	30.9185	37.3413	33.4136	38.5625	37.4254	58.7432	51.3276	49.6188		45.9286	32.4183	34.6316	36.4671	53.2299
2687	dinB	CCNA_02550	CC_2466	DNA polymerase IV-kappa DinB	23.8269	-1.46182	-0.547765	0.00453332	11.5818	1.06088	0.0852584	0.832558	23.8269	-1.05239	-0.0736682	0.759131	13.5209	-1.63206	-0.706692	4.68246e-05	13.5209	-1.5384	-0.621433	0.000504108	23.8269	-1.11646	-0.158927	0.48854	23.8269	-1.04438	-0.0626448	0.719426	18.949	-1.54663	-0.629126	1.94228e-06	18.388	18.7925	13.3974	12.5623	12.1418	20.5355	16.0776	21.682	18.923	22.7076	20.2031	28.5294	27.5548	28.1594		18.5902	12.7005	19.4317	20.6112	28.0812
2688	CCNA_02551	CCNA_02551		hypothetical protein	40.7475	-1.50546	-0.590204	0.0571554	32.3892	1.18882	0.249525	0.624832	40.7475	-1.53281	-0.616176	0.0439668	32.3892	-2.74328	-1.4559	1.9752e-08	25.5843	-2.30758	-1.20638	9.03148e-06	40.7475	-1.82222	-0.865701	0.00305303	61.9947	-2.01087	-1.00782	5.12219e-05	61.9947	-3.06864	-1.6176	1.05976e-12	5.11069	4.75527	2.88736	3.26373	3.68128	6.44251	5.3592	10.4969	6.13718	10.6148	9.93593	12.9488	14.6959	15.2449		4.93298	3.27746	7.43286	8.89596	14.2965
2689	clpS	CCNA_02552	CC_2467	ATP-dependent Clp protease adaptor protein ClpS	951.264	1.78726	0.83775	4.49098e-12	280.1	1.1297	0.175934	0.334322	640.297	1.12936	0.175503	0.20454	951.264	1.78673	0.837319	9.59044e-15	951.264	2.01846	1.01325	1.28996e-20	640.297	-1.0003	-0.000431334	0.998288	655.511	-1.35155	-0.434611	0.000511118	951.264	1.3043	0.383271	0.000412611	141.15	121.259	234.338	237.575	230.694	119.992	108.421	119.251	128.369	129.661	135.294	214.234	260.744	293.829		131.205	234.202	115.888	131.108	256.269
2690	clpA	CCNA_02553	CC_2468	ATP-dependent clp protease ATP-binding subunit ClpA	600.314	1.66147	0.73246	0.000317266	220.621	1.10592	0.145253	0.670612	435.378	-1.04751	-0.0669615	0.783563	600.314	1.4342	0.520245	0.00331951	600.314	1.58612	0.665498	0.000126789	435.378	-1.15847	-0.212214	0.363829	435.378	1.02267	0.0323367	0.832178	600.314	1.67688	0.745782	7.28066e-13	637.73	622.255	1127.17	935.952	1076.87	698.207	641.249	640.48	733.394	688.751	767.882	791.244	873.974	1006.65		629.992	1046.66	659.979	730.009	890.622
2691	CCNA_02554	CCNA_02554	CC_2469	hypothetical protein	204.193	1.08907	0.123103	0.432258	119.151	1.11081	0.151608	0.483526	204.193	-1.20163	-0.264991	0.064527	185.001	-1.22561	-0.293496	0.0160031	185.001	-1.10335	-0.141888	0.272899	204.193	-1.33478	-0.416599	0.00259599	230.387	-1.48835	-0.57371	7.93e-06	230.387	-1.3847	-0.469568	3.456e-05	46.9446	45.0836	49.1429	54.9292	46.1129	53.956	54.6227	56.9583	55.0642	63.5543	65.0804	87.3779	107.842	101.762		46.0141	50.0617	55.179	61.2329	98.994
2692	CCNA_02555	CCNA_02555	CC_2470	adenosine 5'-monophosphoramidase	156.076	1.09848	0.135507	0.385589	82.6927	1.08221	0.113985	0.641738	156.076	-1.11883	-0.161991	0.289745	142.252	-1.10226	-0.14047	0.284734	142.252	-1.01853	-0.0264843	0.851351	156.076	-1.21081	-0.275977	0.0608684	156.076	-1.19536	-0.25744	0.0624535	142.252	-1.10232	-0.14054	0.257892	43.4672	40.8313	47.757	46.1849	44.692	50.3321	44.3165	46.6336	54.3823	48.6399	50.3421	71.2709	73.5876	73.4086		42.1493	46.2113	47.0941	51.1214	72.7557
2693	CCNA_02556	CCNA_02556	CC_2471	hypothetical protein	38.852	-1.08765	-0.121221	0.561868	14.8206	1.52246	0.6064	0.0253722	38.852	1.73584	0.795637	0.000131448	29.8788	1.04827	0.068016	0.735791	29.8788	1.59595	0.674416	0.000489842	38.852	1.14016	0.189237	0.388079	38.852	-1.2104	-0.275488	0.0820715	35.6989	-1.33351	-0.415233	0.00228859	14.173	13.9	11.6072	12.9933	14.2085	8.65712	10.1	5.8507	10.3991	13.4364	12.7511	22.1077	27.7709	23.8869		14.0365	12.9363	8.20262	12.1956	24.5885
2694	CCNA_R0167	CCNA_R0167			0	1.23093	0.299749	0.958574	1.91456	-74.4636	-6.21846	#N/A	1.91456	-174.797	-7.44954	0.0199234	0	-1.90703	-0.931325	0.832781	1.91456	-142.004	-7.14979	0.00534451	0	-2.34742	-1.23107	0.817689	0	#N/A	#N/A	#N/A	0	#N/A	#N/A	#N/A	0	0	0	0	0	0	0	3.78575	0	0	0	0	0	0		0	0	1.26192	0	0
2695	CCNA_02557	CCNA_02557	CC_2472	acyl-CoA thioesterase II	51.9369	-1.36025	-0.443873	0.00873822	25.4949	1.13368	0.181011	0.526414	51.9369	1.01433	0.0205335	0.927161	31.7806	-1.5203	-0.604351	5.94878e-05	31.7806	-1.34103	-0.42334	0.00731512	51.9369	-1.11766	-0.160478	0.41321	51.9369	1.48181	0.567363	6.77371e-05	31.7806	1.07422	0.103289	0.475287	22.8664	27.9829	19.1721	18.905	18.0835	29.5953	22.4674	23.4028	32.5612	24.723	28.6486	26.6345	23.7728	24.2753		25.4247	18.7202	25.1552	28.6443	24.8942
2696	CCNA_02558	CCNA_02558	CC_2473	enantioselective peptide amidase	58.698	1.08481	0.117446	0.448898	17.2218	1.27568	0.351267	0.0603614	58.698	1.9107	0.934105	2.47204e-11	53.0531	1.62482	0.700284	6.97993e-09	53.0531	2.07276	1.05155	6.75349e-17	58.698	1.49779	0.582838	2.53656e-05	58.698	1.16665	0.222368	0.107543	53.0531	1.24974	0.321629	0.00558016	56.7445	58.8922	60.6924	67.9226	59.6109	29.7966	25.9715	34.4159	41.2555	33.5911	41.7309	64.1122	80.6114	70.3984		57.8183	62.7419	30.0613	38.8592	71.7074
2697	CCNA_02559	CCNA_02559	CC_2474	NTF2 superfamily protein	51.3049	-1.19134	-0.252585	0.12997	9.38918	-1.13525	-0.183007	0.67952	51.3049	2.21347	1.14631	4.96779e-09	35.7836	2.10925	1.07673	3.03379e-09	35.7836	1.85796	0.893723	1.65682e-06	51.3049	2.51283	1.32932	3.56445e-12	51.3049	1.50991	0.594465	0.00012594	35.7836	1.25108	0.323174	0.0267652	16.1224	15.4089	13.2819	12.747	13.6272	7.0465	5.56533	8.4319	5.62575	6.85258	6.12716	15.1595	14.2637	15.7304		15.7656	13.2187	7.01457	6.20183	15.0512
2698	stpC	CCNA_02560	CC_2475	stalk cross-band protein StpC	87.0216	-1.08737	-0.120849	0.455727	10.2404	1.07943	0.11027	0.800155	87.0216	4.02715	2.00976	5.51514e-30	66.6302	3.43102	1.77864	1.43667e-30	66.6302	3.70355	1.88891	1.2206e-29	87.0216	3.73081	1.89949	7.65652e-31	87.0216	2.16566	1.11481	3.84017e-10	66.6302	1.96878	0.977305	9.1468e-10	32.6663	36.3504	32.5694	31.2826	31.5169	7.65048	8.45105	9.46437	9.71721	8.73368	9.43914	29.7927	19.8827	19.5174		34.5083	31.7896	8.52197	9.29667	23.0643
2699	stpB	CCNA_02561	CC_2476	stalk cross-band protein StpB	218.516	1.30998	0.389546	0.00229171	39.9363	1.11165	0.152709	0.457224	200.956	2.44996	1.29276	3.59696e-25	218.516	2.88705	1.5296	1.03861e-44	218.516	3.2094	1.68231	8.17114e-52	200.956	2.20389	1.14005	2.32297e-20	200.956	1.63806	0.711991	4.96027e-09	218.516	2.11808	1.08276	1.16097e-24	172.657	182.804	249.584	221.318	227.594	75.0955	75.8534	67.2831	87.2844	74.9752	80.4811	160.123	158.305	152.546		177.73	232.832	72.744	80.9136	156.991
2700	stpA	CCNA_02562	CC_2477	stalk cross-band protein StpA	117.742	1.2288	0.297245	0.0256344	18.2266	1.03331	0.0472693	0.876807	114.969	2.84228	1.50705	1.34255e-30	117.742	3.38	1.75702	1.63749e-52	117.742	3.49258	1.80429	1.44634e-52	114.969	2.75066	1.45978	4.80546e-30	114.969	1.4228	0.508736	5.15805e-05	117.742	1.7261	0.787512	2.99504e-13	115.913	112.755	133.281	145.452	142.795	37.6484	37.9267	44.3965	44.3241	42.8622	37.2598	113.907	118.54	116.036		114.334	140.509	39.9905	41.482	116.161
2701	CCNA_02563	CCNA_02563	CC_2478	acyl-CoA dehydrogenase	70.4019	1.12601	0.171214	0.250334	13.9735	1.33804	0.420124	0.0427488	70.4019	2.94899	1.56022	9.60322e-26	65.9459	2.48167	1.31131	2.17834e-25	65.9459	3.32058	1.73143	8.32979e-37	70.4019	2.20396	1.1401	3.37083e-16	70.4019	1.93857	0.954994	1.38151e-13	65.9459	2.15587	1.10827	4.4098e-22	49.0521	57.8863	62.4248	59.9788	58.4484	20.7368	13.398	19.9612	24.5487	24.5887	23.6806	33.7932	44.0877	41.8507		53.4692	60.284	18.032	24.2727	39.9105
2702	CCNA_02564	CCNA_02564	CC_2479	acyl-CoA dehydrogenase, short-chain specific	25.3467	-1.05545	-0.0778539	0.737433	3.72046	1.19525	0.257316	0.595485	25.3467	3.56167	1.83255	6.29046e-15	20.0165	2.8233	1.49738	7.10275e-14	20.0165	3.37456	1.7547	1.93277e-15	25.3467	2.97985	1.57524	2.6532e-13	25.3467	1.96016	0.970968	1.87832e-10	20.0165	1.83326	0.874409	3.81902e-10	16.5439	18.5638	16.9777	16.1955	16.8564	4.83188	5.15308	4.81823	7.67148	5.6433	4.47117	12.1066	14.5878	12.3319		17.5539	16.6765	4.9344	5.92865	13.0088
2703	CCNA_02565	CCNA_02565	CC_2480	hypothetical protein	234.432	2.0685	1.04858	1.12803e-12	47.3784	1.13974	0.188701	0.476621	136.04	1.42733	0.513323	0.00195838	234.432	2.59045	1.37321	6.02232e-24	234.432	2.95244	1.56191	6.19718e-29	136.04	1.25234	0.324621	0.0608684	136.04	1.11769	0.160526	0.267308	234.432	2.28394	1.19152	3.37503e-27	47.7876	45.4494	92.6843	103.7	92.8716	32.8165	34.6287	30.6302	48.927	31.5756	31.6294	63.9017	58.6756	58.2608		46.6185	96.4188	32.6918	37.3773	60.2793
2704	CCNA_02566	CCNA_02566	CC_2481	membrane alanine aminopeptidase	121.962	1.12617	0.171426	0.225419	61.5049	1.09886	0.136013	0.47735	121.962	-1.04791	-0.0675141	0.651806	114.121	-1.0225	-0.0321016	0.810131	114.121	1.07468	0.103912	0.380674	121.962	-1.15151	-0.203527	0.140863	121.962	-1.00109	-0.00157251	0.99143	114.121	1.11046	0.151163	0.188035	200.687	191.811	228.102	206.108	228.627	207.167	208.391	201.505	210.199	224.388	243.099	273.714	283.653	294.314		196.249	220.945	205.688	225.895	283.894
2705	pleC	CCNA_02567	CC_2482	sensory transduction histidine kinase pleC	76.4174	-1.141	-0.190294	0.179922	24.8942	1.14302	0.192855	0.300474	76.4174	1.5333	0.616638	1.61235e-06	55.8638	1.17567	0.233488	0.0488214	55.8638	1.34382	0.426343	0.000233607	76.4174	1.34144	0.423783	0.00130287	76.4174	1.21855	0.28516	0.0288456	55.8638	1.05421	0.0761643	0.536935	118.284	121.625	97.6506	108.75	109.147	78.3168	71.3186	84.4911	79.4424	100.504	87.2706	146.016	151.173	130.213		119.954	105.182	78.0422	89.0725	142.467
2706	CCNA_02568	CCNA_02568	CC_2483	LAO/AO transport system kinase	22.8725	-1.50985	-0.594401	0.000663243	11.4361	1.12486	0.169741	0.615551	22.8725	-1.02383	-0.0339745	0.885413	12.544	-1.73883	-0.798117	1.17952e-06	12.544	-1.54582	-0.628376	0.000296066	22.8725	-1.15166	-0.203716	0.321911	22.8725	-1.05713	-0.0801482	0.789964	18.5284	-1.61699	-0.693307	0.00164901	13.5407	14.3115	10.1058	8.99066	8.52507	12.281	16.2837	14.2826	13.8087	18.5423	15.2351	24.2132	20.7472	19.129		13.9261	9.20717	14.2825	15.862	21.3631
2707	CCNA_02569	CCNA_02569	CC_2484	glutathione S-transferase	56.4738	1.27408	0.349453	0.0645212	16.2007	1.3145	0.394518	0.178115	53.4444	1.87661	0.908128	7.35056e-06	56.4738	1.8189	0.863063	3.5409e-07	56.4738	2.39095	1.25758	3.62858e-12	53.4444	1.42762	0.51361	0.0105564	53.4444	1.25296	0.325337	0.108606	56.4738	1.57584	0.65612	8.55037e-05	20.4428	21.353	29.0469	24.0161	26.8023	10.2678	11.5429	11.5293	13.1268	17.6017	12.5855	23.7921	25.7178	23.013		20.8979	26.6218	11.1133	14.438	24.1743
2708	CCNA_02570	CCNA_02570	CC_2485	major facilitator superfamily transporter	28.4467	-2.28347	-1.19123	5.80168e-09	8.02258	1.05076	0.0714373	0.883068	28.4467	1.63856	0.712432	0.00135713	10.3582	-1.46432	-0.55023	0.00675271	10.3582	-1.39358	-0.478793	0.0219838	28.4467	1.5594	0.640995	0.0040018	28.4467	2.10144	1.07138	2.88613e-12	10.3582	-1.10057	-0.138247	0.405591	22.4449	24.6908	10.279	12.2544	8.3959	14.4956	13.6041	14.9709	14.8315	13.7052	17.0567	16.4228	17.1812	15.1478		23.5679	10.3098	14.3569	15.1978	16.2506
2709	CCNA_02571	CCNA_02571	CC_2486	major facilitator superfamily transporter	17.3664	-1.57974	-0.659691	0.000521563	5.66054	1.01816	0.0259632	0.958473	17.3664	1.37403	0.458409	0.0325873	9.1921	-1.1706	-0.227245	0.259351	9.1921	-1.14972	-0.201282	0.329502	17.3664	1.34952	0.432446	0.0446778	17.3664	1.70524	0.769976	0.00278839	9.1921	1.06579	0.0919234	0.726661	16.4385	15.7747	8.71983	12.3775	9.49383	11.0731	11.749	12.2176	11.081	10.4804	14.4071	14.4226	13.9395	12.6232		16.1066	10.1971	11.6799	11.9895	13.6618
2710	CCNA_02572	CCNA_02572	CC_2487	adenylosuccinate lyase	325.44	-1.12481	-0.169683	0.422415	128.682	-1.19688	-0.259277	0.277567	325.44	1.02088	0.0298202	0.89486	240.053	1.08629	0.119414	0.493012	240.053	-1.1018	-0.139863	0.403326	325.44	1.22188	0.289097	0.140863	325.44	1.17435	0.231863	0.569376	240.053	1.03058	0.0434508	0.904452	266.178	263.506	257.033	226.922	222.362	211.596	342.783	224.22	234.918	212.833	202.527	256.449	275.548	446.083		264.842	235.439	259.533	216.759	326.027
2711	CCNA_02573	CCNA_02573	CC_2488	proline hydroxylase	50.2685	-1.67454	-0.743769	0.000137221	23.4436	1.01588	0.0227274	0.959602	50.2685	-1.05062	-0.0712472	0.770334	25.0816	-1.78725	-0.837744	2.17202e-06	25.0816	-1.75932	-0.815016	5.60324e-06	50.2685	-1.06731	-0.0939747	0.705934	50.2685	1.35767	0.441131	0.0192466	28.1565	-1.24835	-0.320018	0.0625482	22.9718	23.4563	12.3579	15.7644	13.498	18.3209	30.094	24.7795	26.7649	24.5887	23.0182	24.8448	18.586	30.5869		23.214	13.8735	24.3981	24.7906	24.6726
2712	CCNA_02574	CCNA_02574	CC_2489	MUG-like uracil-DNA glycosylase family protein	12.4654	-2.48595	-1.3138	6.35019e-05	5.26026	-1.1449	-0.195222	0.782005	12.4654	-1.03074	-0.0436849	0.919898	4.82536	-2.23808	-1.16226	0.000367205	5.26026	-2.56238	-1.35748	3.01103e-05	12.4654	1.11075	0.151537	0.719944	12.4654	1.27863	0.354601	0.269467	7.39478	-1.97158	-0.979352	0.000826105	4.10963	4.80099	2.1944	1.66266	1.48543	2.61727	5.15308	5.8507	3.06859	5.37457	3.31198	4.52681	4.75456	5.82608		4.45531	1.78083	4.54035	3.91838	5.03581
2713	CCNA_02575	CCNA_02575	CC_2490	hypothetical protein	984.017	-1.43083	-0.516857	0.00639728	274.718	-1.01227	-0.0175985	0.965122	984.017	1.55061	0.632833	0.000550913	574.547	1.09701	0.133574	0.457529	574.547	1.08371	0.115976	0.507205	984.017	1.56964	0.650431	0.000464631	1086.97	-1.45752	-0.543516	0.000248971	1086.97	-2.11156	-1.07831	1.43865e-17	204.217	180.7	118.093	153.149	132.268	117.374	119.139	135.599	113.026	157.475	96.7098	348.459	436.663	431.421		192.459	134.503	124.037	122.404	405.514
2714	CCNA_02576	CCNA_02576	CC_2491	phosphoribosylamidoimidazole-succinocarboxamide synthase	476.072	-1.03379	-0.0479364	0.77363	218.179	-1.1212	-0.16504	0.349517	476.072	-1.13452	-0.182084	0.173455	383.535	-1.04607	-0.064981	0.604795	383.535	-1.17285	-0.230021	0.0401942	476.072	-1.01188	-0.0170446	0.921185	514.263	-1.42112	-0.507026	0.127385	514.263	-1.48818	-0.573548	0.0412723	235.988	212.707	209.161	207.524	234.31	263.539	276.617	224.22	233.895	229.628	217.266	448.786	474.699	458.901		224.347	216.998	254.792	226.93	460.795
2715	CCNA_02577	CCNA_02577	CC_2492	phosphoribosylformylglycinamidine synthase, purS component	664.001	1.26242	0.336194	0.0110666	275.431	-1.04532	-0.0639422	0.800155	633.152	-1.04112	-0.0581415	0.710603	664.001	1.26751	0.341994	0.00296099	664.001	1.21256	0.278052	0.0169292	633.152	1.00403	0.00580064	0.975545	633.152	-1.25915	-0.332456	0.0100165	664.001	-1.01054	-0.015126	0.907241	98.8418	89.8472	120.923	117.31	118.641	110.529	97.2902	87.5885	96.1492	94.4581	90.9138	164.018	164.032	186.337		94.3445	118.958	98.4693	93.8404	171.463
2716	CCNA_02578	CCNA_02578	CC_2493	TetR-family transcriptional regulator	25.4492	-2.00865	-1.00623	0.000302961	17.6948	-1.4163	-0.502132	0.163807	25.4492	-1.71785	-0.780606	0.00455025	13.4738	-2.43632	-1.2847	2.91112e-07	17.6948	-3.45057	-1.78683	2.36075e-13	25.4492	-1.21291	-0.278474	0.388015	25.4492	-1.26744	-0.341913	0.114253	24.6159	-2.58161	-1.36827	4.08962e-13	10.2741	10.105	4.10005	4.61849	6.58755	20.7368	16.696	15.3151	11.5925	12.7646	12.5855	19.6864	19.3424	17.0898		10.1895	5.10203	17.5826	12.3142	18.7062
2717	CCNA_02579	CCNA_02579	CC_2494	cytochrome P450	14.1094	-1.39394	-0.479172	0.0955096	5.51911	1.01496	0.021416	0.974404	14.1094	1.12572	0.170851	0.598905	8.49402	-1.25678	-0.329737	0.213102	8.49402	-1.23827	-0.308321	0.249371	14.1094	1.10914	0.149435	0.664757	14.1094	1.04866	0.0685441	0.721533	10.2147	-1.34668	-0.429408	0.00461	10.8536	11.4767	7.16066	7.45116	9.55841	11.4757	10.3062	8.25982	9.71721	11.421	8.77674	14.3173	15.3443	16.5072		11.1651	8.05674	10.0139	9.97164	15.3896
2718	CCNA_02580	CCNA_02580	CC_2495	rubredoxin	9.53978	-1.49999	-0.584957	0.377538	4.65839	-1.07646	-0.106298	#N/A	9.53978	-1.19748	-0.259996	0.720137	5.34596	-1.66862	-0.738656	0.216073	5.34596	-1.79621	-0.844953	0.155198	9.53978	-1.11242	-0.153699	0.842526	9.53978	3.68371	1.88116	0.0044404	5.34596	2.42236	1.27641	0.0458778	0.895688	1.23454	0.63522	0.800538	0.710423	1.20797	1.44286	1.20456	1.02286	1.20928	1.32479	0.315824	0.432233	0.485507		1.06511	0.715393	1.28513	1.18564	0.411188
2719	CCNA_02581	CCNA_02581	CC_2496	hypothetical protein	112.431	1.69254	0.759191	1.47843e-08	29.9446	1.277	0.352755	0.118126	80.2028	1.50054	0.585479	0.000344665	112.431	1.98882	0.991916	5.1133e-14	112.431	2.53972	1.34467	3.12609e-21	80.2028	1.17505	0.232724	0.173726	80.2028	1.26714	0.341574	0.0573995	112.431	2.11762	1.08244	9.61003e-14	25.0793	23.3191	44.3499	41.8127	36.4253	14.4956	14.8409	18.5846	20.9687	18.6766	22.3559	29.7927	26.1501	26.8		24.1992	40.8626	15.9737	20.6671	27.5809
2720	CCNA_02582	CCNA_02582		hypothetical protein	1.90463	-1.17727	-0.235442	0.862224	2.21129	3.28995	1.71807	#N/A	1.90463	1.21885	0.285516	0.858454	2.21129	-3.17772	-1.66799	0.0686743	1.29228	1.03532	0.0500737	0.97451	2.21129	-2.69924	-1.43255	0.168051	1.90463	2.22689	1.15503	0.344952	1.29228	1.86254	0.897275	0.442597	0.21075	0.137171	0.173242	0.0615798	0.193752	0.201328	0.206123	0	0.340955	0.537457	0.496797	0.105275	0.216116	0		0.173961	0.142858	0.135817	0.458403	0.10713
2721	CCNA_02583	CCNA_02583	CC_2497	phosphoribosylformylglycinamidine synthase I	505.022	-1.08753	-0.121059	0.448054	226.017	-1.03362	-0.047707	0.860019	505.022	-1.0568	-0.0797048	0.612863	385.587	-1.11192	-0.153057	0.224351	385.587	-1.14931	-0.200764	0.0990334	505.022	-1.02243	-0.0319978	0.855994	505.022	1.31384	0.393789	0.00168629	385.587	1.19222	0.253653	0.0228753	196.419	219.154	201.596	167.128	204.602	233.138	206.123	219.573	204.914	213.236	219.253	221.603	228.759	235.762		207.787	191.108	219.612	212.468	228.708
2722	CCNA_03970	CCNA_03970		hypothetical protein	8.75083	1.16368	0.218691	0.796133	8.999	-1.33677	-0.41875	#N/A	8.999	-2.46696	-1.30273	0.0472079	8.42329	-1.58589	-0.665293	0.275695	8.999	-2.11997	-1.08404	0.0589554	8.75083	-1.84546	-0.883984	0.220607	8.75083	1.02605	0.0370946	0.955378	8.42329	1.17774	0.236022	0.642497	0.895688	1.18882	1.44368	1.35476	0.83959	1.00664	2.47348	4.12991	1.87525	2.95601	0.827994	1.57912	1.08058	1.74782		1.04225	1.21268	2.53668	1.88642	1.46917
2723	CCNA_03901	CCNA_03901		hypothetical protein	451.83	2.1632	1.11316	1.68045e-14	34.2597	1.13584	0.183766	0.590966	252.453	3.65551	1.87007	3.15107e-27	451.83	6.96186	2.79947	3.6556e-80	451.83	7.90759	2.98324	1.17099e-80	252.453	3.21832	1.68631	1.43685e-24	252.453	2.92056	1.54625	4.78434e-32	451.83	6.23465	2.64031	1.34235e-114	49.6844	51.8507	129.065	94.4019	105.982	16.7103	13.6041	11.5293	18.582	14.7801	14.0759	26.5292	27.0145	21.9449		50.7676	109.816	13.9479	15.8127	25.1629
2724	CCNA_02586	CCNA_02586	CC_2500	phosphoribosylformylglycinamidine synthase II	415.901	-1.02112	-0.0301549	0.914059	165.802	1.0879	0.121548	0.720576	415.901	1.19393	0.25572	0.211623	338.246	1.07476	0.104017	0.583426	338.246	1.16923	0.225565	0.195494	415.901	1.09746	0.134172	0.56406	415.901	1.0409	0.057836	0.85736	338.246	1.00611	0.00879219	0.975743	556.064	590.019	590.985	517.702	574.99	482.786	499.849	458.248	523.365	507.091	536.706	776.611	791.418	820.118		573.042	561.226	480.294	522.387	796.049
2725	CCNA_02587	CCNA_02587	CC_2501	PAS-family sensor histidine kinase	115.986	1.19746	0.259977	0.0539754	51.3688	1.09238	0.127475	0.535343	115.986	1.0805	0.111698	0.439435	115.325	1.18444	0.2442	0.0341605	115.325	1.29385	0.371675	0.000985773	115.986	-1.011	-0.015777	0.929547	115.986	-1.0505	-0.0710761	0.628456	115.325	1.12527	0.170265	0.138906	136.408	125.42	162.674	153.95	153.193	114.757	129.652	119.079	137.064	121.331	139.6	201.706	209.741	185.075		130.914	156.606	121.163	132.665	198.841
2726	CCNA_02588	CCNA_02588	CC_2502	aminopeptidase	156.348	1.06886	0.0960723	0.53652	66.3325	-1.01575	-0.022543	0.937661	156.348	1.01463	0.02095	0.900871	138.878	1.10157	0.139565	0.259351	138.878	1.08449	0.117022	0.344842	156.348	1.03061	0.043493	0.794899	156.348	-1.09403	-0.129647	0.356173	138.878	-1.03694	-0.0523358	0.679141	89.885	90.6245	99.614	90.2761	99.5237	86.7726	88.4269	91.3742	82.6815	90.1584	89.4234	133.172	150.417	144.778		90.2547	96.4713	88.8579	87.4211	142.789
2727	CCNA_02589	CCNA_02589	CC_2503	BolA-related transcriptional regulator	1302.79	2.01382	1.00993	3.67645e-09	472.292	1.14166	0.191132	0.473053	781.418	-1.21153	-0.27683	0.140145	1302.79	1.45596	0.541972	0.000419631	1302.79	1.66221	0.733104	1.33357e-06	781.418	-1.38315	-0.467962	0.0106678	781.418	1.39471	0.479966	0.000139242	1302.79	2.77238	1.47112	4.18485e-44	122.393	107.588	269.506	210.911	214.096	141.937	153.562	122.693	169.454	132.886	175.204	131.383	104.708	121.377		114.991	231.504	139.397	159.181	119.156
2728	CCNA_02590	CCNA_02590	CC_2504	aldo-keto reductase family protein	577.926	1.8042	0.85136	2.72734e-07	156.582	1.16397	0.219048	0.361689	386.383	1.25395	0.326479	0.0643664	577.926	1.94368	0.958791	2.57447e-11	577.926	2.26238	1.17784	1.95477e-16	386.383	1.07731	0.107431	0.60733	386.383	1.07938	0.110205	0.774385	577.926	1.92249	0.942978	0.000562987	220.234	207.22	430.679	352.791	373.23	181.196	174.793	155.56	219.916	159.49	216.438	276.872	283.653	298.101		213.727	385.567	170.516	198.615	286.209
2729	CCNA_02591	CCNA_02591	CC_2505	glutaredoxin	381.071	-1.01349	-0.0193382	0.91724	259.35	-1.04604	-0.064937	0.7899	381.071	-1.626	-0.701323	2.45202e-08	311.933	-1.57541	-0.655724	3.51069e-09	311.933	-1.64794	-0.720661	8.12788e-11	381.071	-1.55443	-0.636386	5.52315e-07	489.385	-1.69449	-0.760851	5.2338e-10	489.385	-1.73995	-0.799046	1.23701e-13	79.6636	82.1199	86.5054	73.4032	79.5027	138.313	118.727	137.319	111.492	147.935	116.913	170.65	206.175	217.701		80.8917	79.8038	131.453	125.447	198.175
2730	CCNA_02592	CCNA_02592	CC_2506	thioesterase	91.8128	-1.48551	-0.570955	7.51624e-05	73.609	-1.04561	-0.0643455	0.820697	91.8128	-1.91581	-0.937956	1.47609e-11	73.609	-2.72181	-1.44457	1.11461e-30	71.4166	-2.84595	-1.50891	1.39854e-32	91.8128	-1.83224	-0.87361	2.85121e-10	127.157	-1.82047	-0.864308	6.07821e-11	127.157	-2.73976	-1.45405	6.61706e-34	24.6051	23.2734	16.8044	14.0402	17.4376	45.2989	45.141	46.8056	43.6422	42.5935	45.3741	65.7966	59.1078	63.7956		23.9392	16.0941	45.7485	43.8699	62.9
2731	CCNA_02593	CCNA_02593	CC_2507	hypothetical protein	36.3537	1.03675	0.0520708	0.880255	26.226	1.00966	0.0138731	0.980618	36.3537	-1.62538	-0.700776	0.00643769	31.5225	-1.58291	-0.662578	0.00317701	31.5225	-1.56776	-0.648705	0.0044143	36.3537	-1.64108	-0.714649	0.00566633	36.3537	-1.02613	-0.0372106	0.886795	31.5225	-1.00269	-0.00387629	0.986322	8.32463	8.73324	8.4311	8.00538	10.2043	12.885	12.7796	15.6592	13.2972	13.3021	15.5663	13.3699	12.967	11.7493		8.52894	8.88024	13.7746	14.0552	12.6954
2732	CCNA_02594	CCNA_02594	CC_2509	heat shock endopeptidase HtpX	76.1819	1.01773	0.0253586	0.917195	72.0366	-1.12893	-0.174952	0.492072	76.1819	-2.31247	-1.20943	4.90873e-14	68.3987	-2.01268	-1.00912	1.60256e-12	72.0366	-2.27217	-1.18407	7.68112e-17	76.1819	-2.04838	-1.03448	1.91434e-10	76.1819	-1.29516	-0.373131	0.00510523	74.9238	-1.28977	-0.367115	0.00152056	43.8887	46.0438	44.5809	38.6721	54.1213	89.5912	107.184	114.949	83.8749	88.4117	104.162	78.1138	83.2048	91.2752		44.9663	45.7914	103.908	92.1494	84.1979
2733	CCNA_02595	CCNA_02595	CC_2510	Zn finger TFIIB-family transcription factor	162.459	1.06485	0.0906564	0.588932	290.888	-1.13846	-0.187079	0.29068	290.888	-4.40782	-2.14006	2.71622e-66	275.057	-3.63594	-1.86233	8.66631e-63	290.888	-4.13936	-2.04941	1.71854e-75	275.057	-3.87175	-1.95299	1.47624e-55	345.329	-2.80826	-1.48968	2.99698e-33	345.329	-2.67308	-1.4185	1.16523e-37	33.6147	31.1379	33.7821	35.0389	34.4878	126.837	159.952	141.105	125.983	121.465	128.505	108.959	136.261	148.856		32.3763	34.4363	142.631	125.318	131.359
2734	CCNA_02596	CCNA_02596	CC_2511	SSU ribosomal protein S4P	4973.49	1.08909	0.123124	0.809324	4041.88	-1.38998	-0.475068	0.355271	4973.49	-2.0435	-1.03104	0.00574527	4498.18	-1.3499	-0.432851	0.209966	4498.18	-1.87634	-0.907919	0.00510773	4973.49	-1.47016	-0.555976	0.178295	6483.95	-1.71572	-0.778815	1.94495e-06	6483.95	-1.59573	-0.674215	2.60289e-06	2092.85	1724.61	2239.27	2017.66	1979.37	4579.62	4600.67	2521.48	3529.73	2327.86	2560.99	4532.39	5266.86	4404.71		1908.73	2078.77	3900.59	2806.19	4734.65
2735	CCNA_02597	CCNA_02597	CC_2512	hypothetical protein	274.131	1.03764	0.0533126	0.825329	463.658	-1.62463	-0.700115	3.01646e-05	463.658	-4.18536	-2.06535	3.92886e-37	308.101	-2.48273	-1.31192	3.09569e-19	463.658	-4.03352	-2.01204	2.66773e-44	308.101	-2.57619	-1.36524	1.80757e-16	274.131	1.05462	0.076723	0.610967	236.586	1.07968	0.110605	0.371105	56.4284	73.158	67.391	59.9172	74.5298	254.479	317.636	242.288	190.082	149.682	161.625	97.379	87.7432	81.6622		64.7932	67.2793	271.468	167.13	88.9281
2736	CCNA_02598	CCNA_02598	CC_2513	toxin protein relE2	39.0215	-1.06633	-0.0926604	0.800476	22.8519	-1.14142	-0.190829	0.722239	39.0215	-1.42566	-0.511634	0.0816678	30.2339	-1.33188	-0.413466	0.116856	30.2339	-1.52024	-0.604295	0.0181471	39.0215	-1.24903	-0.320806	0.31794	39.0215	-1.03526	-0.049992	0.881121	30.5156	-1.11839	-0.161421	0.534247	7.6397	7.04146	7.96912	5.66535	6.97506	8.25447	8.8633	13.9384	10.9105	10.4804	5.96156	8.31669	14.3717	10.2927		7.34058	6.86984	10.3521	9.11751	10.9937
2737	CCNA_R0168	CCNA_R0168			86.6138	1.11177	0.152859	0.339879	38.9834	1.11776	0.160613	0.537272	86.6138	1.07687	0.106842	0.540583	79.9704	1.0711	0.0990881	0.499601	79.9704	1.19723	0.259701	0.0643515	86.6138	-1.03797	-0.0537713	0.775082	86.6138	-1.01268	-0.0181808	0.933755	79.9704	1.08331	0.115451	0.482416	28.4513	26.6112	30.6638	31.4673	29.5148	23.3541	25.5593	27.3606	24.3783	32.7849	27.4894	34.4248	41.9266	44.2782		27.5313	30.5486	25.4247	28.2175	40.2099
2738	CCNA_02599	CCNA_02599	CC_2514	antitoxin protein relB-2	0	#N/A	#N/A	#N/A	0	#N/A	#N/A	#N/A	0	#N/A	#N/A	#N/A	0	#N/A	#N/A	#N/A	0	#N/A	#N/A	#N/A	0	#N/A	#N/A	#N/A	0	#N/A	#N/A	#N/A	0	#N/A	#N/A	#N/A	0	0	0	0	0	0	0	0	0	0	0	0	0	0		0	0	0	0	0
2739	CCNA_02600	CCNA_02600	CC_2515	S-formylglutathione hydrolase	143.429	1.31028	0.389871	0.0108121	69.6012	1.33876	0.420902	0.0154789	132.108	1.11268	0.154044	0.359839	143.429	1.08901	0.123013	0.394026	143.429	1.45792	0.543915	4.12999e-05	132.108	-1.20318	-0.266858	0.100771	132.108	1.37974	0.464393	0.000348605	143.429	1.78402	0.835135	4.37465e-14	64.5949	72.1521	100.827	78.2064	89.7716	61.2038	67.4023	56.0979	84.0453	71.7505	91.5762	77.4821	70.3458	67.2912		68.3735	89.6016	61.568	82.4573	71.7064
2740	CCNA_02601	CCNA_02601	CC_2516	glutathione-dependent formaldehyde dehydrogenase	303.026	1.28912	0.366388	0.00804228	110.03	1.25873	0.331966	0.0366849	283.018	1.41811	0.503965	0.000175746	303.026	1.45235	0.538386	3.61054e-06	303.026	1.82811	0.870352	4.40253e-14	283.018	1.12662	0.171998	0.260445	283.018	1.13108	0.177706	0.185029	303.026	1.4391	0.525166	9.31829e-07	191.993	197.984	263.963	229.2	260.983	135.293	137.896	139.212	173.887	158.012	188.286	239.184	247.885	260.62		194.989	251.382	137.467	173.395	249.23
2741	CCNA_02602	CCNA_02602	CC_2517	LysR-family transcriptional regulator	13.7941	-1.95319	-0.965829	0.000343803	4.61513	-1.01123	-0.0161139	0.980773	13.7941	1.27731	0.35311	0.262989	5.95464	-1.51215	-0.596605	0.0297885	5.95464	-1.52914	-0.612719	0.0285935	13.7941	1.29166	0.369224	0.248823	13.7941	1.43434	0.520386	0.0873042	7.36907	-1.3808	-0.465502	0.0954348	7.32357	7.72732	2.77187	3.94111	4.90837	6.44251	5.15308	6.02278	6.81909	6.85258	3.64318	8.84307	7.67213	6.31159		7.52544	3.87378	5.87279	5.77162	7.60893
2742	CCNA_02603	CCNA_02603	CC_2518	hypothetical protein	8.2592	-2.0941	-1.06633	6.12303e-05	2.08863	1.0915	0.126309	0.863714	8.2592	1.89803	0.924501	0.003558	3.25931	-1.20425	-0.268138	0.394757	3.25931	-1.1033	-0.141829	0.674317	8.2592	1.73892	0.798192	0.009481	8.2592	1.86687	0.90062	0.00120687	3.35923	-1.13656	-0.18467	0.528312	6.79669	6.40133	3.1761	3.75637	2.45419	4.42923	3.09185	2.92535	4.60289	3.09038	3.80877	5.26373	4.97067	5.04927		6.59901	3.12889	3.48214	3.83401	5.09456
2743	CCNA_02604	CCNA_02604	CC_2519	host cell attachment protein	20.9185	-1.74419	-0.802555	0.0128354	8.75339	-1.19173	-0.253062	0.691186	20.9185	-1.02386	-0.0340206	0.935479	10.0998	-1.49849	-0.583514	0.0650664	10.0998	-1.78581	-0.836576	0.00644416	20.9185	1.16396	0.219041	0.581979	20.9185	-1.27229	-0.347433	0.329715	20.2112	-2.24574	-1.16719	7.43652e-05	4.74188	6.08126	2.1944	4.55691	2.58335	4.63055	5.3592	6.53902	4.77337	4.70275	4.47117	8.73779	10.8058	10.3898		5.41157	3.11155	5.50959	4.64909	9.97782
2744	CCNA_02605	CCNA_02605	CC_2520	LasT-family rRNA methylase	92.1481	-1.24557	-0.316807	0.024444	28.3265	-1.13505	-0.182756	0.432782	92.1481	1.31648	0.396686	0.0064243	61.5176	1.19967	0.262635	0.0492086	61.5176	1.05693	0.0798788	0.573627	92.1481	1.49427	0.579442	5.19252e-05	92.1481	1.1257	0.170819	0.235526	62.3381	-1.12081	-0.164545	0.188573	45.8909	44.7178	36.1498	37.9948	34.8753	42.4803	30.094	30.9743	31.8793	30.232	28.8142	61.2698	54.7855	58.3579		45.3043	36.3399	34.5162	30.3085	58.1377
2745	CCNA_02606	CCNA_02606	CC_2521	hybrid sensor histidine kinase/receiver domain protein	12.8306	1.32895	0.41029	0.0938959	3.56922	-1.00228	-0.00328107	0.995394	11.5393	1.40784	0.493479	0.0515834	12.8306	1.87521	0.90705	1.72175e-05	12.8306	1.87095	0.903769	2.63441e-05	11.5393	1.41104	0.49676	0.0536051	11.5393	1.04738	0.0667816	0.761565	12.8306	1.37492	0.459353	0.0039242	17.4396	18.6553	20.9045	27.4646	23.7023	12.885	9.89392	15.3151	11.081	13.8395	13.2479	29.0558	22.0439	23.6927		18.0474	24.0238	12.698	12.7228	24.9308
2746	CCNA_R0169	CCNA_R0169			6.85497	-1.64548	-0.71851	0.280091	2.70206	-1.40124	-0.486703	#N/A	6.85497	1.01788	0.0255697	0.974253	3.39076	-1.15368	-0.206237	0.760814	3.39076	-1.61657	-0.69294	0.240134	6.85497	1.4263	0.512273	0.48784	6.85497	-1.30849	-0.3879	0.353089	6.77932	-2.17367	-1.12013	0.00192524	2.42363	1.55461	1.50143	1.29318	0.775006	1.4093	3.09185	1.37664	0.681909	2.28419	0.993593	3.36879	4.97067	2.91304		1.98912	1.18987	1.95926	1.3199	3.75083
2747	CCNA_02607	CCNA_02607	CC_2522	isocitrate dehydrogenase	2072.03	-1.0174	-0.0248932	0.950686	998.2	-1.10118	-0.139048	0.771167	2072.03	-1.19742	-0.259934	0.371886	1688.3	-1.10633	-0.145779	0.577338	1688.3	-1.21826	-0.284827	0.239101	2072.03	-1.0874	-0.120886	0.718301	2519.57	-1.60577	-0.683269	0.000196401	2519.57	-1.65515	-0.726961	4.71724e-06	1603.86	1514.23	1722.08	1437.34	1437.57	2073.68	1966.21	1561.28	1818.99	1646.5	1620.55	2931.06	3582.88	4344.9		1559.05	1532.33	1867.06	1695.35	3619.61
2748	CCNA_02608	CCNA_02608	CC_2523	hypothetical protein	94.3383	-1.07277	-0.101338	0.6916	38.7468	-1.15426	-0.206974	0.536743	94.3383	-1.02101	-0.0299933	0.909147	73.1079	1.05383	0.0756427	0.722715	73.1079	-1.0953	-0.131331	0.503833	94.3383	1.13052	0.176981	0.465818	94.3383	1.2841	0.360756	0.0101542	73.1079	1.1842	0.243909	0.0530183	35.0372	32.7839	32.3385	33.0684	29.3857	38.0511	38.3389	27.7048	40.7441	22.3045	27.3238	35.4775	38.7929	40.0057		33.9106	31.5975	34.6983	30.1241	38.0921
2749	CCNA_02609	CCNA_02609	CC_2524	membrane transport protein	6.33006	-1.09124	-0.125964	0.713272	2.76815	-1.56296	-0.64428	0.187881	6.33006	-1.06955	-0.0970043	0.793589	4.85871	1.33914	0.421311	0.189544	4.85871	-1.16713	-0.222968	0.466438	6.33006	1.46132	0.547275	0.122716	6.33006	1.52883	0.612432	0.0624736	4.85871	1.38287	0.46767	0.117168	3.21394	4.16086	3.40709	3.51005	3.29378	3.62391	3.91634	4.30199	3.06859	2.82165	1.65599	4.42153	2.70145	3.39855		3.6874	3.40364	3.94741	2.51541	3.50718
2750	CCNA_02610	CCNA_02610	CC_2526	glyoxalase family protein	22.0709	-1.55196	-0.634095	0.0379292	10.9751	1.05311	0.0746549	0.914895	22.0709	-1.08171	-0.113308	0.762157	12.0255	-1.76792	-0.822057	0.00326528	12.0255	-1.67877	-0.747402	0.0098927	22.0709	-1.13915	-0.187962	0.608179	22.0709	-1.23287	-0.302017	0.354837	20.8432	-1.94015	-0.956168	0.000405988	4.26769	6.08126	2.54088	3.94111	3.6167	5.43587	5.15308	6.19486	5.11432	6.85258	5.63036	9.57999	8.75271	9.51593		5.17448	3.36623	5.5946	5.86575	9.28288
2751	CCNA_02611	CCNA_02611	CC_2527	AraC-family transcriptional regulator	29.8136	1.10681	0.146404	0.573454	8.83082	-1.00407	-0.00586701	0.990804	29.8136	1.46393	0.549845	0.0222146	27.5359	1.62689	0.702117	0.000644017	27.5359	1.62029	0.69625	0.000934837	29.8136	1.46989	0.555712	0.0212997	29.8136	-1.13771	-0.186133	0.244248	27.5359	-1.04129	-0.0583744	0.693091	16.3331	16.6434	17.4397	18.3508	19.0522	12.885	8.03881	12.5618	10.0582	12.0928	11.2607	25.1606	30.3643	26.0232		16.4883	18.2809	11.1619	11.1372	27.1827
2752	CCNA_02612	CCNA_02612	CC_2529	alanyl-tRNA synthetase	287.501	-1.17824	-0.236636	0.0908888	93.2926	-1.06872	-0.0958787	0.66161	287.501	1.26232	0.336083	0.0100713	202.599	1.14498	0.195326	0.0981502	202.599	1.07136	0.0994469	0.412156	287.501	1.34907	0.431962	0.000952203	287.501	-1.00856	-0.0123031	0.970778	220.227	-1.20392	-0.267736	0.259692	461.227	482.02	424.5	377.177	399.128	395.812	391.428	334.867	337.204	344.107	367.63	643.017	689.303	730.882		471.623	400.268	374.036	349.647	687.734
2753	CCNA_02613	CCNA_02613	CC_2530	Rieske (2Fe-2S) domain protein	113.793	-2.21611	-1.14803	9.24784e-09	15.965	1.03226	0.0457996	0.937521	113.793	3.23839	1.69528	8.52647e-14	42.6656	1.41563	0.501445	0.0206057	42.6656	1.46129	0.547245	0.0141269	113.793	3.1372	1.64948	6.25382e-14	113.793	4.87776	2.28622	9.38963e-49	42.6656	2.17277	1.11953	5.04285e-13	25.1846	28.6231	12.7044	12.8702	10.8501	8.25447	7.21431	9.2923	9.20578	7.79313	8.94234	8.21142	8.10436	7.671		26.9039	12.1416	8.25369	8.64708	7.99559
2754	CCNA_02614	CCNA_02614	CC_2531	fumarylacetoacetase superfamily protein	231.665	-1.61206	-0.688906	2.61085e-08	33.8173	1.15596	0.209092	0.306228	231.665	3.46785	1.79404	1.07927e-43	119.335	1.86095	0.896042	1.27678e-14	119.335	2.15119	1.10513	2.42993e-20	231.665	2.99997	1.58495	2.24682e-36	231.665	2.5482	1.34948	3.44637e-29	119.335	1.55993	0.641477	7.2796e-09	135.038	154.775	94.5322	83.0712	92.0966	46.1042	37.9267	41.2991	54.5527	38.4282	52.6604	79.9034	75.6407	90.9839		144.907	89.9	41.7767	48.5471	82.176
2755	CCNA_02615	CCNA_02615	CC_2532	homogentisate 1,2-dioxygenase	275.549	1.0193	0.0275743	0.892061	44.7411	1.19258	0.25409	0.206553	275.549	3.214	1.68437	9.10856e-33	233.061	2.747	1.45785	1.33645e-31	233.061	3.27602	1.71195	1.23031e-41	275.549	2.69499	1.43028	1.40596e-24	275.549	2.58941	1.37263	4.57936e-31	233.061	2.60527	1.38143	5.14458e-39	215.439	221.715	241.037	215.098	212.158	67.6464	67.8145	68.4877	93.4216	69.6007	81.3091	124.224	104.276	137.398		218.577	222.764	67.9829	81.4438	121.966
2756	CCNA_02616	CCNA_02616	CC_2533	4-hydroxyphenylpyruvate dioxygenase	1353.5	2.14375	1.10014	1.43536e-08	123.108	1.16344	0.218401	0.46382	760.066	3.14085	1.65116	3.98724e-18	1353.5	5.78731	2.53289	1.17246e-52	1353.5	6.73321	2.75129	1.61289e-61	760.066	2.69962	1.43275	7.45251e-14	760.066	2.00024	1.00018	0.00026216	1353.5	4.23242	2.08148	2.78785e-19	503.43	509.957	1137.04	1013.85	1107.81	164.687	146.141	172.596	200.993	161.371	201.699	325.088	304.508	468.999		506.693	1086.23	161.141	188.021	366.198
2757	CCNA_02617	CCNA_02617	CC_2534	histidinol-phosphate aminotransferase	448.805	1.87258	0.905026	3.09696e-08	60.2381	-1.05811	-0.0814937	0.80108	288.991	1.98454	0.988801	1.89914e-09	448.805	3.93216	1.97532	4.8709e-44	448.805	3.7162	1.89383	2.75162e-40	288.991	2.09986	1.07029	7.72313e-11	288.991	1.89488	0.922109	0.00826022	448.805	3.50185	1.80812	5.97819e-10	189.043	218.742	416.704	336.965	391.895	96.0337	108.421	103.764	97.6835	80.0811	114.098	140.542	126.536	199.543		203.893	381.855	102.739	97.2874	155.54
2758	CCNA_02618	CCNA_02618	CC_2535	AsnC-family transcriptional regulator	91.436	1.49894	0.583945	2.62819e-05	32.1283	-1.0327	-0.0464199	0.897588	73.6271	-1.035	-0.0496315	0.794189	91.436	1.49561	0.580734	1.60797e-05	91.436	1.44825	0.534314	0.000111949	73.6271	-1.00223	-0.00321165	0.988885	73.6271	1.31885	0.39928	0.00719228	91.436	1.95152	0.9646	6.34087e-15	22.0234	21.0329	34.1864	31.9599	30.419	21.7435	19.3756	25.1236	21.3097	22.7076	20.3687	22.4235	23.2325	24.955		21.5282	32.1884	22.0809	21.462	23.537
2759	CCNA_02619	CCNA_02619	CC_2536	stomatin/prohibitin-related protein	1110.32	1.57492	0.655283	0.00167285	267.548	1.0885	0.122343	0.739306	851.791	1.51179	0.596254	0.0036571	1110.32	2.18737	1.12919	7.55888e-11	1110.32	2.38095	1.25154	4.04726e-13	851.791	1.38887	0.473911	0.0274509	851.791	-1.01251	-0.017933	0.958296	1110.32	1.53525	0.618472	0.00763106	479.615	478.453	884.515	690.064	688.658	359.17	321.14	270.681	388.688	313.337	333.019	638.069	749.383	716.413		479.034	754.412	316.997	345.015	701.289
2760	CCNA_02620	CCNA_02620	CC_2537	hypothetical protein	53.4325	1.01395	0.0199906	0.963401	24.8727	1.15031	0.202026	0.744003	53.4325	1.07995	0.110965	0.781081	44.5693	-1.0505	-0.0710701	0.834079	44.5693	1.09502	0.130955	0.685672	53.4325	-1.06515	-0.0910607	0.825667	53.4325	1.20144	0.26476	0.299741	44.5693	1.20277	0.266359	0.226195	9.00957	10.2878	12.9354	8.5596	7.81465	11.2744	5.97757	9.46437	12.7858	8.59931	9.60474	12.7382	11.6703	10.4869		9.64871	9.76988	8.90545	10.3299	11.6318
2761	CCNA_02621	CCNA_02621	CC_2538	CAAX amino terminal protease family	39.7279	1.0602	0.0843323	0.686596	18.3707	-1.0203	-0.0289997	0.942684	39.7279	-1.07692	-0.106908	0.598455	34.905	1.00446	0.0064237	0.971262	34.905	-1.01577	-0.022576	0.901709	39.7279	-1.05549	-0.0779086	0.721088	39.7279	-1.16273	-0.217516	0.146192	35.285	-1.111	-0.151857	0.252524	20.6535	25.1938	27.6032	23.8314	21.5064	24.5621	20.8184	28.3931	25.7421	23.245	23.8462	41.3729	40.0896	34.471		22.9237	24.3137	24.5912	24.2778	38.6445
2762	CCNA_02622	CCNA_02622	CC_2539	M61 glycyl aminopeptidase	228.005	1.46321	0.549141	8.47824e-06	55.4102	1.24836	0.320033	0.0344604	187.214	1.84848	0.886337	6.16288e-13	228.005	2.16662	1.11544	1.3152e-25	228.005	2.70472	1.43548	1.95183e-40	187.214	1.48072	0.566304	6.51857e-06	187.214	1.03348	0.0475115	0.906936	228.005	1.49297	0.578182	0.0424492	213.385	218.194	312.875	320.708	313.813	114.959	117.284	117.874	140.303	140.142	157.319	274.451	317.907	313.346		215.789	315.798	116.706	145.921	301.901
2763	ftsZ	CCNA_02623	CC_2540	cell division protein FtsZ	2421.83	1.59672	0.675109	0.0372429	622.559	1.11953	0.162898	0.766356	1830.08	1.43871	0.52478	0.0990388	2421.83	2.05194	1.03699	8.00882e-05	2421.83	2.29722	1.19989	3.81032e-06	1830.08	1.2851	0.361882	0.29629	1830.08	-1.09026	-0.124666	0.509579	2421.83	1.4454	0.531469	0.000208947	1708.24	1760.82	3105.94	2495.89	2706.77	1360.17	1158.41	1098.73	1380.18	1299.57	1369.67	2583.54	2746.51	2872.84		1734.53	2769.53	1205.77	1349.81	2734.3
2764	CCNA_03971	CCNA_03971		hypothetical protein	1278.76	1.27632	0.351992	0.00961429	536.822	1.23484	0.304328	0.0919083	1203.5	1.21128	0.276532	0.0590517	1278.76	1.25197	0.324196	0.00799262	1278.76	1.54598	0.628524	3.12436e-07	1203.5	-1.01945	-0.0277958	0.879337	1396.19	-1.53356	-0.616884	1.2535e-06	1396.19	-1.21671	-0.282987	0.0138879	44.1522	54.4113	62.829	58.8088	67.2964	45.0976	31.743	44.9128	52.848	48.6399	49.5141	86.7463	119.188	122.056		49.2817	62.9781	40.5844	50.334	109.33
2765	ftsA	CCNA_02624	CC_2541	cell division protein FtsA	155.725	-1.14989	-0.201499	0.151594	69.6118	1.09583	0.132024	0.515395	155.725	1.07426	0.103346	0.478052	112.486	-1.17298	-0.230177	0.0479803	112.486	-1.0704	-0.0981532	0.42224	155.725	-1.02008	-0.0286786	0.865208	155.725	-1.16598	-0.221545	0.0939756	138.544	-1.35815	-0.441648	5.21097e-05	122.235	134.062	117.747	105.609	111.084	128.246	110.482	119.251	128.199	126.034	138.606	234.447	215.252	198.961		128.149	111.48	119.326	130.946	216.22
2766	ftsQ	CCNA_02625	CC_2542	cell division protein FtsQ	229.794	-1.38295	-0.467744	0.000239529	63.5573	1.22736	0.29556	0.074041	229.794	1.94098	0.956787	5.76447e-14	138.378	1.14352	0.193483	0.110363	138.378	1.40351	0.489043	2.89353e-05	229.794	1.58143	0.661228	2.29832e-07	229.794	1.53586	0.619042	5.85887e-07	138.378	1.09652	0.132926	0.266469	120.233	139	91.2984	96.6804	93.3237	76.9075	57.7145	65.7344	73.8167	90.8302	80.6467	141.068	115.514	109.724		129.617	93.7675	66.7855	81.7645	122.102
2767	CCNA_02626	CCNA_02626	CC_2543	D-alanine--D-alanine ligase	146.355	1.07845	0.108953	0.47533	69.1066	1.14456	0.194794	0.288616	146.355	1.06065	0.0849542	0.577141	131.393	-1.00061	-0.000886697	0.995133	131.393	1.14386	0.193907	0.107316	146.355	-1.07911	-0.10984	0.477141	146.355	-1.2812	-0.357494	0.00549047	142.38	-1.20312	-0.266785	0.0182435	84.985	92.1334	96.4957	90.5224	99.8467	85.7659	78.533	86.0398	100.411	95.1299	91.5762	150.753	167.274	174.297		88.5592	95.6216	83.4462	95.7057	164.108
2768	CCNA_02627	CCNA_02627	CC_2544	aminopeptidase	106.396	-1.01323	-0.0189688	0.918645	37.4088	1.0947	0.130535	0.554402	106.396	1.36512	0.449032	0.000727001	87.2745	1.23074	0.299528	0.011255	87.2745	1.34729	0.430063	0.000249113	106.396	1.24703	0.318497	0.0207806	106.396	-1.08872	-0.122634	0.384185	88.0376	-1.11753	-0.16031	0.171563	88.5678	96.8429	95.7449	88.6134	90.2883	63.4185	73.586	67.111	71.2595	72.8254	79.3219	136.857	150.525	150.798		92.7054	91.5489	68.0385	74.4689	146.06
2769	CCNA_R0170	CCNA_R0170			52.0902	-1.894	-0.921435	1.72283e-05	32.7769	1.24825	0.319904	0.384559	52.0902	-1.15403	-0.206686	0.420499	32.7769	-2.72834	-1.44803	1.61416e-12	24.5054	-2.18574	-1.12812	4.44309e-07	52.0902	-1.44052	-0.526591	0.0174899	52.0902	2.32679	1.21834	4.14371e-05	22.8025	1.21243	0.277907	0.367246	5.74294	6.21843	3.40709	2.89425	3.16461	5.6372	7.62656	7.39942	8.69434	9.0024	8.11435	4.31626	3.45786	3.39855		5.98069	3.15532	6.88773	8.6037	3.72422
2770	CCNA_02628	CCNA_02628	CC_2545	UDP-N-acetylenolpyruvoylglucosamine reductase	133.16	-1.59567	-0.674159	1.26641e-07	54.5226	1.09692	0.13346	0.547992	133.16	1.16883	0.225071	0.112145	69.6659	-1.49749	-0.582548	6.13594e-07	69.6659	-1.36518	-0.449088	0.000180118	133.16	1.06556	0.0916114	0.570654	133.16	1.03293	0.0467379	0.765405	97.9523	-1.56501	-0.646168	8.23392e-09	73.0776	76.6787	44.2344	46.3696	50.44	67.0424	64.5166	61.0882	63.588	77.1251	69.0547	98.6423	107.95	107.977		74.8782	47.0147	64.2157	69.9226	104.856
2771	CCNA_02629	CCNA_02629	CC_2546	UDP-N-acetylmuramate--alanine ligase	294.814	-1.33644	-0.41839	0.000931043	115.12	1.00744	0.0106878	0.968387	294.814	1.12896	0.174996	0.192615	183.378	-1.19258	-0.254082	0.0242157	183.378	-1.18377	-0.243394	0.0300837	294.814	1.12063	0.164309	0.246347	294.814	-1.11361	-0.155245	0.682746	249.421	-1.50766	-0.592315	0.0391272	245.84	274.48	200.036	194.777	189.295	257.096	220.346	214.755	223.837	239.706	232.666	394.885	442.39	420.06		260.16	194.703	230.732	232.07	419.112
2772	CCNA_02630	CCNA_02630	CC_2547	hypothetical protein	14.9382	-1.10301	-0.141446	0.698607	5.00918	1.07541	0.104887	0.895382	14.9382	1.39216	0.477322	0.184437	11.3933	1.17364	0.230988	0.480355	11.3933	1.26214	0.335875	0.308331	14.9382	1.29454	0.372434	0.310161	14.9382	1.01724	0.0246563	0.954835	11.3933	-1.09825	-0.135204	0.687527	5.11069	4.57238	3.23385	4.68007	5.29588	2.21461	4.74083	3.44159	3.58002	3.89656	3.64318	7.15867	7.78019	5.72898		4.84153	4.40326	3.46568	3.70659	6.88928
2773	CCNA_02631	CCNA_02631	CC_2548	P-loop NTPase-related protein	25.4582	1.38877	0.473803	0.159862	18.3748	1.50907	0.593658	0.237034	21.6195	-1.28373	-0.36034	0.359186	25.4582	-1.39493	-0.480195	0.102615	25.4582	1.08182	0.113463	0.750539	21.6195	-1.93723	-0.953999	0.00373607	25.5813	-1.56161	-0.643033	0.0644566	25.5813	-1.13526	-0.18302	0.568623	2.1075	2.56053	2.59863	3.51005	3.74586	2.61727	2.88573	3.44159	4.60289	4.70275	4.30557	3.78989	6.26737	5.82608		2.33402	3.28485	2.98153	4.53707	5.29445
2774	CCNA_02632	CCNA_02632	CC_2549	SOUL domain heme-binding protein	45.8004	1.47748	0.56314	0.00212101	14.3464	1.15977	0.213837	0.564974	37.2425	1.31234	0.392138	0.0717925	45.8004	1.67184	0.741441	2.1443e-05	45.8004	1.93895	0.955278	1.84336e-07	37.2425	1.13155	0.178301	0.446499	37.2425	-1.08693	-0.120255	0.485153	45.8004	1.34194	0.424316	0.00122062	15.2794	13.7171	20.096	22.1687	21.8939	11.0731	10.1	11.7014	11.2515	13.0333	13.9103	20.2127	24.4211	23.4985		14.4983	21.3862	10.9582	12.7317	22.7108
2775	CCNA_02633	CCNA_02633	CC_2550	membrane-bound glycosyl hydrolase	14.2479	-1.8358	-0.876411	1.85122e-05	6.01462	1.2555	0.328264	0.295727	14.2479	1.30197	0.380696	0.0951405	6.51429	-1.77028	-0.823979	1.35726e-05	6.51429	-1.41002	-0.495715	0.0140602	14.2479	1.03701	0.052432	0.848584	14.2479	1.60193	0.679813	0.000596106	6.82598	-1.15785	-0.211452	0.275114	19.0202	22.7247	9.47055	12.316	12.4647	14.2943	17.1082	16.6917	17.0477	21.4983	21.6935	24.0026	16.9651	15.6333		20.8725	11.4171	16.0314	20.0798	18.867
2776	murG	CCNA_02634	CC_2551	undecaprenyldiphospho-muramoylpentapeptide beta-N-acetylglucosaminyltransferase	179.611	-1.2998	-0.378287	0.00370575	57.8749	1.18927	0.250079	0.142632	179.611	1.61567	0.692132	6.94111e-08	115.287	1.04519	0.0637653	0.628356	115.287	1.24302	0.313844	0.00794634	179.611	1.35854	0.442052	0.000773052	179.611	1.16591	0.221462	0.0960416	117.534	-1.12945	-0.175623	0.131838	117.388	124.734	85.8124	98.0351	95.7133	70.2636	70.0819	83.8027	77.2262	96.7423	92.7354	162.333	147.175	141.185		121.061	93.1869	74.7161	88.9013	150.231
2777	ftsW	CCNA_02635	CC_2552	SEDS-family peptidoglycan polymerase FtsW	144.345	-1.27958	-0.355675	0.0070988	82.8633	1.09715	0.133764	0.503135	144.345	-1.19529	-0.257364	0.0540099	93.7663	-1.67807	-0.746802	1.128e-11	93.7663	-1.52948	-0.613038	3.94326e-08	144.345	-1.31142	-0.391127	0.00281325	144.345	1.08865	0.122538	0.383944	101.005	-1.19064	-0.251732	0.0276005	103.742	106.445	84.1377	82.5786	79.6319	133.481	112.543	130.264	127.006	140.814	145.23	142.437	142.853	133.806		105.093	82.1161	125.429	137.683	139.698
2778	CCNA_02636	CCNA_02636	CC_2553	hypothetical protein	103.794	1.24942	0.321264	0.0280978	38.7277	-1.14429	-0.194452	0.453946	99.7432	1.04421	0.0624118	0.739137	103.794	1.49291	0.578127	2.09069e-05	103.794	1.30466	0.383676	0.00589795	99.7432	1.19488	0.256863	0.127773	99.7432	1.31881	0.399236	0.0060402	103.794	1.62673	0.701975	1.29301e-08	25.5008	23.9135	29.1624	32.8221	30.5482	24.3607	23.7042	22.8866	19.9458	19.3485	22.8526	27.0556	30.0402	24.2753		24.7072	30.8442	23.6505	20.7156	27.1237
2779	CCNA_02637	CCNA_02637	CC_2554	PAS-family sensor histidine kinase	61.1513	1.20589	0.270103	0.149292	18.0441	1.37708	0.461616	0.052809	60.5022	2.02372	1.01701	2.51384e-08	61.1513	1.77214	0.825495	1.1146e-07	61.1513	2.44039	1.28711	2.46816e-15	60.5022	1.46957	0.555392	0.00237517	60.5022	1.12439	0.16914	0.317168	61.1513	1.33923	0.421399	0.00181282	41.2544	35.1616	35.5146	53.7592	48.9546	18.5222	18.5511	19.445	23.0144	25.1261	29.8078	48.4263	52.4082	46.5115		38.208	46.0761	18.8394	25.9828	49.1153
2780	CCNA_02638	CCNA_02638	CC_2555	CLC voltage-gated chloride channel	16.0373	1.11299	0.154439	0.523912	5.15398	1.37131	0.455558	0.146423	16.0373	1.87563	0.907378	5.95397e-05	14.8621	1.52231	0.606258	0.00164966	14.8621	2.08756	1.06182	1.5871e-07	16.0373	1.36776	0.45182	0.0484321	16.5484	-1.35583	-0.439175	0.0259293	16.5484	-1.23382	-0.303127	0.0809043	18.546	18.4267	19.8651	23.0309	18.7939	8.05314	8.65718	12.3897	12.7858	12.3615	15.5663	37.3725	34.2544	36.9956		18.4863	20.5633	9.70001	13.5712	36.2075
2781	murD	CCNA_02639	CC_2556	UDP-N-acetylmuramoylalanine--D-glutamate ligase	229.79	-1.12517	-0.170147	0.268443	66.462	1.14533	0.195763	0.306533	229.79	1.73242	0.792792	2.4285e-09	170.209	1.34433	0.426883	0.000352518	170.209	1.5397	0.622645	1.42777e-07	229.79	1.5126	0.597029	1.00642e-05	229.79	1.1192	0.162473	0.228086	170.209	-1.01829	-0.0261539	0.835857	191.835	212.021	170.412	191.39	176.766	113.348	104.711	130.78	124.619	143.635	131.651	280.346	246.373	256.153		201.928	179.523	116.28	133.302	260.957
2782	CCNA_02640	CCNA_02640		phospho-N-acetylmuramoyl-pentapeptide- transferase	541.432	1.17353	0.23086	0.0858536	192.738	1.10473	0.143698	0.433761	541.432	1.35688	0.440295	0.000375143	527.805	1.44139	0.527458	8.39127e-07	527.805	1.59235	0.671155	2.64563e-10	541.432	1.22824	0.296597	0.0230809	541.432	1.00728	0.0104647	0.947608	527.805	1.16685	0.222616	0.0441594	361.226	386.777	460.477	422.561	433.81	300.986	261.158	265.347	312.996	306.216	294.435	498.475	547.963	564.256		374.002	438.949	275.83	304.549	536.898
2783	CCNA_02641	CCNA_02641	CC_2558	UDP-N-acetylmuramoyl-tripeptide--D-alanyl-D- alanine ligase	126.933	-1.20105	-0.2643	0.0522049	47.2588	1.22216	0.289436	0.0757972	126.933	1.43641	0.522463	6.05067e-05	88.2084	-1.02191	-0.0312727	0.822601	88.2084	1.19595	0.258163	0.0306127	126.933	1.1753	0.233027	0.0986229	126.933	1.15535	0.208333	0.120367	88.2084	-1.05278	-0.0742004	0.550331	103.004	115.818	84.8885	92.2466	96.5529	73.4849	74.2044	80.5332	86.6025	97.1453	95.2194	136.962	128.913	144.972		109.411	91.2293	76.0742	92.9891	136.949
2784	CCNA_02642	CCNA_02642	CC_2559	UDP-N-acetylmuramoylalanyl-D-glutamate--2, 6-diaminopimelate ligase	124.679	-1.29023	-0.367631	0.00506563	68.6281	1.07796	0.108307	0.612065	124.679	-1.16654	-0.222235	0.100259	80.5899	-1.62245	-0.698174	2.18662e-10	80.5899	-1.50511	-0.589867	1.16925e-07	124.679	-1.25749	-0.330542	0.0128376	124.679	1.19989	0.262904	0.0457138	80.5899	-1.08915	-0.123198	0.304061	101.898	124.14	82.8096	85.7807	94.5508	125.629	131.713	138.18	144.735	136.917	145.396	132.12	136.91	139.826		113.019	87.7137	131.841	142.349	136.285
2785	ftsI	CCNA_02643	CC_2560	penicillin-binding protein FtsI	135.026	-1.24146	-0.312038	0.0183285	59.4519	1.13363	0.180955	0.311072	135.026	1.12694	0.172406	0.209848	90.6898	-1.24884	-0.320587	0.00463231	90.6898	-1.10162	-0.139632	0.241794	135.026	-1.00594	-0.00854866	0.962044	135.026	1.21909	0.285803	0.0274239	90.6898	-1.03203	-0.0454899	0.7189	146.946	149.745	111.568	123.714	123.291	128.448	114.192	151.258	138.257	160.297	148.542	178.546	169.759	179.443		148.345	119.524	131.299	149.032	175.916
2786	ftsL	CCNA_02644	CC_2561	cell division protein FtsL	125.465	-1.09391	-0.129491	0.421581	67.338	1.1502	0.201881	0.343944	125.465	-1.06546	-0.0914774	0.584992	95.6363	-1.34057	-0.422849	0.000763908	95.6363	-1.16552	-0.220968	0.0992758	125.465	-1.22549	-0.293358	0.0500146	125.465	-1.07485	-0.104136	0.499889	102.725	-1.19109	-0.252284	0.0403857	33.6673	35.4816	30.8948	31.4057	32.6794	37.8497	37.5144	35.4484	36.9936	43.3996	46.5333	54.5322	52.4082	54.3767		34.5745	31.66	36.9375	42.3088	53.7724
2787	mraW	CCNA_02645	CC_2562	S-adenosyl-methyltransferase MraW	54.784	-1.41698	-0.502822	0.00223999	27.4235	1.09258	0.127743	0.6733	54.784	-1.0513	-0.0721698	0.718596	32.2968	-1.62759	-0.702735	1.37678e-06	32.2968	-1.48967	-0.574992	0.000123098	54.784	-1.14863	-0.199913	0.283993	54.784	1.00424	0.00609989	0.97261	41.4507	-1.42979	-0.515799	2.43755e-05	32.6663	31.0007	19.9228	24.4472	23.0564	31.2059	29.4756	39.0621	33.925	41.6529	33.451	45.2681	46.1408	45.9289		31.8335	22.4755	33.2479	36.343	45.7793
2788	mraZ	CCNA_02646	CC_2563	cell division protein MraZ	135.068	-1.09454	-0.130324	0.534783	75.4317	1.16617	0.221781	0.398934	135.068	-1.0974	-0.134094	0.505314	102.705	-1.40075	-0.486198	0.00172336	102.705	-1.20115	-0.264418	0.103831	135.068	-1.27976	-0.355874	0.0567078	135.068	1.0746	0.103794	0.499	102.705	-1.03086	-0.0438519	0.749412	43.2565	35.756	34.9948	35.2853	37.9107	47.1109	34.0103	48.3544	49.4384	56.433	45.2085	56.743	49.5987	52.726		39.5062	36.0636	43.1585	50.36	53.0226
2789	CCNA_R0171	CCNA_R0171			38.6184	1.00531	0.00764752	0.979849	17.7962	-1.07201	-0.100321	0.860019	38.6184	-1.14205	-0.191624	0.494532	31.9256	-1.0597	-0.0836554	0.747889	31.9256	-1.13601	-0.183976	0.452562	38.6184	-1.06533	-0.0913029	0.766798	38.6184	1.57486	0.655228	0.034992	31.9256	1.56285	0.644179	0.0184603	6.16444	5.44113	6.40994	6.28114	4.65004	7.65048	5.97757	6.19486	5.79623	6.98694	5.46476	6.10593	4.43038	5.34057		5.80279	5.78038	6.60764	6.08264	5.29229
2790	CCNA_R0061	CCNA_R0061			14117.8	1.12898	0.175014	0.761228	2701.48	1.07317	0.101873	0.909398	14117.8	2.47484	1.30734	0.00268914	13436.2	2.60354	1.38048	0.000264724	13436.2	2.79403	1.48235	7.47323e-05	14117.8	2.30611	1.20546	0.00734734	14117.8	-1.19032	-0.251344	0.322947	13436.2	-1.0672	-0.0938279	0.68243	3816.37	3197.14	2267.39	4868.13	4741.62	1187.03	1216.75	1846.93	1106.06	2293.73	1161.84	6277.42	5451.86	6375.57		3506.76	3959.05	1416.9	1520.54	6034.95
2791	CCNA_02647	CCNA_02647	CC_2564	PBP2-family ligand-binding transcriptional regulator	9.84137	1.29557	0.373591	0.153207	3.61293	1.02811	0.0399972	0.95587	9.17235	1.11899	0.162195	0.628817	9.84137	1.41009	0.495789	0.0494458	9.84137	1.44973	0.535787	0.0412167	9.17235	1.08839	0.122198	0.723022	9.4731	-1.35818	-0.441675	0.10282	9.84137	-1.06192	-0.0866793	0.735855	5.32144	5.16679	7.04516	7.57432	5.68338	5.23454	3.71022	4.99031	3.40955	6.18076	4.47117	11.0538	8.86077	10.8753		5.24411	6.76762	4.64502	4.68716	10.2633
2792	CCNA_02648	CCNA_02648	CC_2565	alpha/beta hydrolase family protein	4.58333	-1.32188	-0.402586	0.367323	2.80233	1.06104	0.0854805	0.927919	4.58333	-1.32287	-0.403676	0.36538	2.8903	-1.85542	-0.891743	0.0151094	2.8903	-1.74868	-0.806262	0.0339145	4.58333	-1.40362	-0.489157	0.270817	4.58333	1.13267	0.179726	0.645828	3.09497	-1.1825	-0.241844	0.480819	2.63438	2.60625	1.79016	2.34003	1.80835	3.82524	4.32859	2.40911	3.7505	3.7622	3.47758	3.26351	4.32233	2.52463		2.62032	1.97952	3.52098	3.66343	3.37016
2793	CCNA_02649	CCNA_02649	CC_2566	PaiB transcriptional regulator	22.5999	1.05168	0.0726945	0.793594	10.6187	1.1711	0.22787	0.592899	22.5999	1.07865	0.109232	0.699599	19.7314	-1.03236	-0.0459441	0.849005	19.7314	1.1344	0.181926	0.430447	22.5999	-1.08571	-0.118639	0.672153	23.1544	-1.34967	-0.432606	0.00998574	23.1544	-1.30004	-0.378553	0.0109911	8.85151	8.32172	8.95082	9.60646	8.46049	8.85845	7.21431	7.74358	7.16005	10.7491	9.60474	16.7387	16.2087	17.1869		8.58662	9.00592	7.93878	9.17131	16.7114
2794	CCNA_02650	CCNA_02650	CC_2567	N-acetyl-anhydromuramyl-L-alanine amidase	35.5775	-1.041	-0.0579699	0.809324	14.2902	1.20686	0.271257	0.395861	35.5775	1.31408	0.394056	0.0572705	28.5421	1.04596	0.0648292	0.747889	28.5421	1.26233	0.336086	0.0721291	35.5775	1.08885	0.122799	0.599018	35.5775	1.05923	0.0830146	0.687863	28.5421	1.00683	0.00981437	0.959497	14.8579	17.3293	15.7073	14.1018	16.7918	13.489	11.1307	12.2176	15.5134	15.4519	13.4135	26.0028	21.3955	18.7406		16.0936	15.5336	12.2791	14.7929	22.0463
2795	CCNA_02651	CCNA_02651	CC_2568	drug/metabolite transporter (DMT) family protein	30.4888	1.18699	0.247302	0.330468	13.6435	1.11626	0.158673	0.721456	30.4888	1.09188	0.126813	0.647947	30.187	1.16106	0.215442	0.328212	30.187	1.29604	0.374115	0.0804441	30.4888	-1.02233	-0.0318597	0.918349	30.4888	-1.02733	-0.0389052	0.832221	30.187	1.14053	0.18971	0.166033	15.4901	18.3352	20.7313	19.7056	20.021	18.3209	12.7796	15.4872	15.8544	18.4079	17.5535	26.2134	24.6373	24.8579		16.9127	20.1526	15.5292	17.2719	25.2362
2796	CCNA_02652	CCNA_02652	CC_2569	cyclohexanone monooxygenase	55.5991	1.19896	0.261778	0.0625879	21.4076	1.36081	0.444462	0.00787511	55.5991	1.54857	0.630932	7.85203e-06	55.3014	1.36438	0.448248	0.000220119	55.3014	1.85666	0.892711	8.32839e-13	55.5991	1.13798	0.18647	0.229503	55.5991	1.20946	0.27436	0.0455233	55.3014	1.43167	0.517701	5.9063e-06	50.7381	52.5823	67.2755	59.9172	58.5776	26.5754	33.1858	39.7504	38.8688	46.6244	50.5077	69.1654	58.8917	57.3869		51.6602	61.9234	33.1705	45.3336	61.8147
2797	CCNA_02653	CCNA_02653	CC_2570	hypothetical protein	5.04861	-1.15752	-0.211031	0.661338	3.68933	-1.77076	-0.824372	0.124703	5.04861	-1.78596	-0.836704	0.0381083	3.62916	-1.16745	-0.223363	0.599706	3.68933	-2.06728	-1.04774	0.00322861	5.04861	-1.00858	-0.0123313	0.983201	5.04861	1.91655	0.938515	0.0144919	3.62916	1.63407	0.708466	0.0445688	2.529	3.10922	2.48313	3.01741	1.80835	3.62391	6.1837	5.33447	4.26193	2.68728	1.65599	1.89494	1.51281	2.91304		2.81911	2.4363	5.04736	2.8684	2.10693
2798	CCNA_02654	CCNA_02654	CC_2571	hypothetical protein	25.6304	1.36147	0.445168	0.0733531	13.8785	-1.20636	-0.270658	0.546794	22.7386	-1.50615	-0.590869	0.0234807	25.6304	1.09048	0.124957	0.628933	25.6304	-1.10627	-0.1457	0.55242	22.7386	-1.24851	-0.320211	0.268533	22.7386	-1.2331	-0.302286	0.316374	25.6304	1.08914	0.123194	0.648292	6.05907	4.6181	7.10291	8.74434	5.81255	6.64384	8.65718	8.60398	6.47814	6.31512	7.12075	10.9486	8.86077	8.64202		5.33858	7.21993	7.96833	6.638	9.48378
2799	CCNA_02655	CCNA_02655	CC_2572	NTF2 superfamily protein	8.90475	1.23111	0.29996	0.409757	6.55945	-1.33368	-0.415414	0.43812	8.8446	-1.84516	-0.883745	0.00812481	8.90475	-1.12379	-0.16837	0.621161	8.90475	-1.49878	-0.583785	0.051602	8.8446	-1.38351	-0.46833	0.212669	8.96331	-1.35665	-0.440047	0.165339	8.96331	-1.11386	-0.155563	0.593062	3.53007	2.24046	3.75357	3.69479	3.03544	4.2279	6.59594	4.99031	3.92098	3.35911	4.63677	5.05318	5.61902	6.02028		2.88527	3.4946	5.27138	3.97228	5.56416
2800	CCNA_02656	CCNA_02656	CC_2573	AraC-family transcriptional regulator	11.3075	-1.2308	-0.299597	0.324458	5.71152	1.4223	0.508225	0.251381	11.3075	1.25728	0.330301	0.31976	7.65067	-1.39235	-0.477521	0.0707885	7.65067	1.02151	0.0307045	0.92551	11.3075	-1.13125	-0.177924	0.602842	11.3075	-1.04806	-0.0677204	0.835767	9.05901	-1.30687	-0.386117	0.12125	5.37413	6.03554	4.79302	4.55691	4.58545	3.22125	4.74083	5.50655	8.35339	4.43402	7.12075	8.94834	8.64465	8.44781		5.70483	4.64513	4.48954	6.63605	8.68027
2801	CCNA_02657	CCNA_02657		hypothetical protein	129.172	1.06906	0.0963435	0.550689	35.8865	1.19551	0.257629	0.235856	129.172	1.89322	0.920842	1.75951e-10	114.994	1.69297	0.759557	1.12963e-09	114.994	2.02397	1.01719	5.92494e-15	129.172	1.58361	0.663214	2.6958e-06	129.172	1.14825	0.199434	0.159252	114.994	1.21159	0.276907	0.0198698	44.3102	51.3935	52.2035	51.4192	50.1171	23.1528	24.9409	27.5327	27.9583	28.3509	34.7758	59.2696	64.7268	57.3869		47.8519	51.2466	25.2088	30.3616	60.4611
2802	CCNA_02658	CCNA_02658	CC_2575	3-hydroxybutyryl-CoA dehydratase	247.653	-1.01993	-0.0284693	0.871956	62.5985	1.22884	0.297303	0.0800288	247.653	2.13398	1.09355	1.47042e-17	202.013	1.70264	0.767778	9.98864e-12	202.013	2.09229	1.06508	2.25667e-20	247.653	1.73658	0.796247	4.01291e-10	247.653	1.31843	0.398818	0.00173036	202.013	1.27533	0.350868	0.00162132	116.808	128.484	120.345	116.263	124.259	56.1706	57.3023	58.8512	68.1909	59.5234	84.9522	145.7	126.644	131.475		122.646	120.289	57.4414	70.8888	134.606
2803	CCNA_02659	CCNA_02659	CC_2576	two-component receiver domain protein	374.824	1.42391	0.509854	6.82208e-05	160.016	1.12688	0.172336	0.384956	317.104	-1.02421	-0.0345047	0.832319	374.824	1.23372	0.303013	0.00964277	374.824	1.39025	0.475349	4.19524e-05	317.104	-1.15416	-0.20684	0.154966	317.104	-1.14984	-0.20143	0.139755	374.824	1.22291	0.290317	0.0103681	72.8669	70.0488	108.392	105.486	91.1924	77.9141	80.3881	61.9486	89.3301	77.1251	81.3091	109.38	123.943	122.93		71.4578	101.69	73.4169	82.5881	118.751
2804	CCNA_02660	CCNA_02660	CC_2577	pyridoxamine 5'-phosphate oxidase family protein	51.8678	1.06512	0.0910155	0.737043	30.2257	1.05194	0.073058	0.870979	51.8678	-1.2633	-0.337195	0.140257	45.9185	-1.24767	-0.319237	0.105206	45.9185	-1.18606	-0.246179	0.220697	51.8678	-1.32892	-0.410253	0.0739542	51.8678	-1.05263	-0.0739948	0.721533	45.9185	1.00097	0.00139294	0.993836	21.2331	18.381	21.5397	23.2156	18.471	26.978	28.8573	19.445	26.5945	19.2141	33.451	33.5826	29.2838	27.4797		19.807	21.0754	25.0934	26.4198	30.1153
2805	CCNA_02661	CCNA_02661	CC_2578	M16 family peptidase	421.574	2.32989	1.22026	3.36456e-09	77.7375	1.33528	0.417145	0.101676	218.592	1.63919	0.712985	0.000721191	421.574	2.86017	1.5161	1.79327e-17	421.574	3.81914	1.93325	1.20628e-27	218.592	1.2276	0.29584	0.213374	361.78	-2.17986	-1.12423	1.54868e-05	421.574	1.0548	0.0769631	0.772556	365.862	396.013	1030.04	787.36	845.274	233.742	250.234	213.379	327.998	238.497	364.98	1110.54	1224.41	1267.27		380.938	887.557	232.452	310.492	1200.74
2806	CCNA_02662	CCNA_02662	CC_2579	M28-family zinc peptidase	201.325	1.4402	0.526265	0.00363285	62.9644	1.49255	0.577784	0.00229332	168.678	1.74759	0.805364	4.21366e-06	201.325	1.68628	0.753846	7.54996e-07	201.325	2.51687	1.33163	1.24766e-18	168.678	1.17087	0.227581	0.257941	168.678	1.69567	0.76186	3.71138e-10	201.325	2.41004	1.26906	2.20174e-33	157.22	178.78	270.835	219.409	235.667	100.463	96.8779	91.2022	151.725	115.15	164.274	148.332	148.256	133.417		168	241.97	96.181	143.716	143.335
2807	dksA	CCNA_02663	CC_2580	DnaK suppressor protein DksA	3590.01	1.65099	0.723331	0.00141997	569.142	1.01238	0.0177575	0.970001	2605.67	2.03424	1.02449	2.27644e-06	3590.01	3.31743	1.73007	2.05206e-20	3590.01	3.35851	1.74782	7.07233e-21	2605.67	2.00936	1.00673	4.7904e-06	2605.67	1.41615	0.50197	3.5105e-05	3590.01	2.30895	1.20724	7.13361e-32	745.476	642.739	1047.19	1244.16	1146.49	309.039	280.328	433.64	303.791	400.405	331.695	656.387	700.001	769.237		694.108	1145.95	341.002	345.297	708.541
2808	fliX	CCNA_02664	CC_2581	flagellar assembly regulator FliX	140.349	1.11182	0.152923	0.324458	50.4478	1.10571	0.144976	0.579688	140.349	1.34026	0.422512	0.00473277	130.314	1.34766	0.430459	0.000790837	130.314	1.49013	0.575435	1.16856e-05	140.349	1.21212	0.277536	0.0731906	140.349	1.15617	0.209353	0.146192	130.314	1.26908	0.343779	0.00416561	38.6727	37.1277	38.1132	43.9064	44.4983	26.978	25.5593	31.6626	29.6631	33.3223	30.3046	45.4786	45.9247	50.4927		37.9002	42.1726	28.0666	31.0967	47.2987
2809	flgI	CCNA_02665	CC_2582	flagellar P-ring protein FlgI	173.627	1.5394	0.622369	6.25084e-05	64.285	1.04866	0.0685526	0.823688	135.963	-1.03094	-0.0439644	0.81994	173.627	1.4239	0.509852	0.000206724	173.627	1.4932	0.578404	2.40906e-05	135.963	-1.08111	-0.112517	0.556908	135.963	1.11629	0.158708	0.0883937	173.627	1.69648	0.762547	7.88095e-25	93.257	94.6025	157.65	133.567	142.537	105.697	106.153	79.3287	107.912	88.9491	108.302	118.75	128.157	118.269		93.9297	144.584	97.0599	101.721	121.725
2810	CCNA_02666	CCNA_02666	CC_2583	chemotactic signal-response protein CheL	211.92	1.76728	0.821531	2.97258e-10	38.6926	1.03013	0.0428329	0.909789	144.606	1.68711	0.754553	1.43437e-06	211.92	2.89437	1.53325	2.83979e-31	211.92	2.98159	1.57608	2.57365e-30	144.606	1.63776	0.71172	3.33028e-06	144.606	-1.12876	-0.174739	0.237362	211.92	1.54685	0.629331	5.10147e-08	32.4028	27.9372	54.8021	54.0055	50.6983	20.5355	19.7878	13.7664	17.0477	17.1986	21.0311	45.3734	52.5163	49.4246		30.17	53.1687	18.0299	18.4258	49.1047
2811	flbY	CCNA_02667	CC_2584	flagellar basal-body protein FlbY	146.067	1.75233	0.809274	7.2839e-10	33.7824	1.1074	0.147182	0.614575	100.756	1.4458	0.531866	0.000755373	146.067	2.2878	1.19396	2.55558e-20	146.067	2.53352	1.34114	6.2206e-23	100.756	1.30557	0.384684	0.0150426	100.756	-1.16431	-0.219471	0.132306	146.067	1.48567	0.571115	9.46595e-07	28.3986	27.8915	56.5923	46.6775	44.4983	18.3209	20.4062	19.6171	23.3554	20.289	21.1967	46.3208	50.0309	45.8318		28.145	49.256	19.4481	21.6137	47.3945
2812	CCNA_02668	CCNA_02668	CC_2585	ribosomal protein L11 methyltransferase	14.7252	-1.1557	-0.208771	0.548739	4.67621	1.46868	0.554522	0.313162	14.7252	1.98329	0.987898	0.00541946	10.6475	1.16846	0.224605	0.486587	10.6475	1.71609	0.779127	0.0184102	14.7252	1.35039	0.433376	0.223759	14.7252	-1.06268	-0.0877083	0.807187	12.023	-1.24436	-0.315402	0.259692	6.21713	5.30396	4.21555	5.04955	5.68338	1.4093	2.47348	4.47407	3.7505	5.10584	3.64318	12.0013	7.34795	7.1855		5.76054	4.98283	2.78562	4.16651	8.84492
2813	CCNA_02669	CCNA_02669	CC_2586	conserved hypothetical membrane protein	5.56756	1.16155	0.216055	0.452166	3.15588	1.05121	0.072045	0.909602	5.56756	-1.25037	-0.322359	0.283524	5.39284	-1.13159	-0.178348	0.50173	5.39284	-1.07647	-0.106303	0.702484	5.56756	-1.3144	-0.394404	0.180515	5.56756	-1.09189	-0.126833	0.756529	5.39284	1.04959	0.0698203	0.839453	4.74188	4.11514	4.56203	5.29587	5.55421	6.84517	4.32859	5.33447	5.2848	6.58385	5.29916	9.47472	6.26737	5.24347		4.42851	5.13737	5.50274	5.7226	6.99519
2814	CCNA_02670	CCNA_02670	CC_2587	ABC transporter ATP-binding protein	14.9166	-1.16095	-0.21531	0.283628	5.73917	-1.17753	-0.235766	0.47735	14.9166	1.05816	0.0815584	0.726088	10.7579	1.07327	0.102014	0.610839	10.7579	-1.09714	-0.133751	0.483293	14.9166	1.24602	0.317324	0.133725	14.9166	-1.03176	-0.0451083	0.808228	11.7093	-1.21344	-0.279107	0.0474906	14.5945	15.1803	11.6649	12.8086	14.1439	12.281	14.8409	14.9709	13.2972	10.4804	12.4199	22.1077	21.5036	23.013		14.8874	12.8725	14.0309	12.0659	22.2081
2815	CCNA_03972	CCNA_03972		hypothetical protein	207.71	1.58436	0.663898	0.000281755	63.6329	1.44873	0.534786	0.0830163	156.366	1.557	0.638771	0.00544926	207.71	1.70277	0.767884	2.03037e-05	207.71	2.46685	1.30267	7.25335e-11	156.366	1.07474	0.103985	0.687383	166.293	-1.40041	-0.485847	0.00192375	207.71	1.11667	0.159205	0.263308	10.6956	11.4309	15.0143	17.4887	20.2793	6.24118	7.62656	7.39942	11.9334	9.94295	9.10794	20.4233	23.2325	23.5956		11.0633	17.5941	7.08905	10.3281	22.4171
2816	CCNA_02671	CCNA_02671	CC_2588	hypothetical protein	386.269	1.85048	0.887902	1.54632e-11	44.2921	1.09363	0.129131	0.752804	251.89	2.73639	1.45227	2.41991e-16	386.269	4.6301	2.21104	1.08913e-49	386.269	5.06364	2.34018	1.46594e-47	251.89	2.5021	1.32314	1.64205e-15	251.89	1.0578	0.0810724	0.714202	386.269	1.92731	0.946589	1.5071e-09	26.7126	23.9593	48.3344	47.2933	44.5629	11.0731	9.89392	7.05526	9.71721	8.73368	12.0887	44.6364	31.0127	28.2565		25.3359	46.7302	9.34075	10.1799	34.6352
2817	CCNA_02672	CCNA_02672	CC_2589	hypothetical protein	193.767	2.07143	1.05063	1.07573e-09	50.0526	1.75362	0.810333	7.7739e-05	112.59	1.73142	0.791958	4.28845e-05	193.767	2.04521	1.03225	5.15819e-11	193.767	3.58652	1.84258	2.70508e-28	112.59	-1.01282	-0.0183749	0.94298	267.99	-3.1341	-1.64805	9.14699e-41	267.99	-1.53112	-0.614586	2.23811e-08	34.9318	30.0862	70.1629	74.2037	57.4796	21.1395	16.696	18.4125	28.1288	29.9632	40.7373	141.7	154.847	144.972		32.509	67.2821	18.7493	32.9431	147.173
2818	CCNA_02673	CCNA_02673	CC_2590	excinuclease ABC subunit A	100.605	1.11402	0.15578	0.277597	69.9705	1.04159	0.0587906	0.80108	100.605	-1.5251	-0.608901	6.23718e-07	93.0373	-1.42594	-0.511912	2.10564e-06	93.0373	-1.369	-0.453121	2.88292e-05	100.605	-1.58853	-0.667691	5.10959e-08	100.605	-1.09568	-0.131821	0.33841	93.0373	1.00336	0.00483614	0.9723	183.721	179.374	214.242	186.402	205.893	286.692	275.999	268.272	277.026	283.509	304.702	256.344	295.539	310.724		181.548	202.179	276.988	288.412	287.536
2819	CCNA_02674	CCNA_02674	CC_2591	transposase	79.3404	-1.55864	-0.640291	0.0142189	27.7783	-1.38144	-0.466176	0.18773	79.3404	1.15938	0.213355	0.462404	42.708	1.02757	0.0392399	0.889705	42.708	-1.34438	-0.426936	0.0731966	79.3404	1.60162	0.679531	0.0121557	79.3404	6.42958	2.68472	2.26677e-18	42.708	4.0732	2.02616	6.95234e-13	18.4933	22.2675	9.70154	11.4539	18.1481	19.9315	15.047	17.7242	14.4906	13.8395	9.77033	3.15824	5.51097	5.04927		20.3804	13.1012	17.5676	12.7001	4.57282
2820	CCNA_02675	CCNA_02675	CC_2592	transposase	43.3043	1.05275	0.074165	0.829918	27.3654	1.24706	0.318525	0.419848	43.3043	-1.16072	-0.215018	0.464918	37.6369	-1.37495	-0.459378	0.0484409	37.6369	-1.10256	-0.140853	0.578186	43.3043	-1.44748	-0.533543	0.04996	45.0124	-1.36133	-0.445015	0.0315029	45.0124	-1.31107	-0.390746	0.0305494	10.9063	15.6833	17.3819	11.4539	13.1751	11.8784	14.6347	19.6171	19.2639	23.9168	14.4071	27.8978	27.3387	23.4985		13.2948	14.0036	15.3767	19.196	26.245
2821	CCNA_02676	CCNA_02676	CC_2593	hypothetical protein	336.85	1.36231	0.446058	0.000403086	111.243	1.25871	0.331943	0.0274323	297.241	1.47279	0.558553	9.75418e-06	336.85	1.59402	0.672668	5.99259e-10	336.85	2.0064	1.00461	3.25414e-20	297.241	1.17008	0.22661	0.101459	297.241	-1.01062	-0.0152345	0.924534	336.85	1.33066	0.412139	0.000141033	166.545	164.468	225.965	217.438	233.019	112.744	106.153	117.53	135.359	139.201	149.867	229.393	251.775	244.307		165.507	225.474	112.143	141.476	241.825
2822	CCNA_02677	CCNA_02677	CC_2594	glutathione S-transferase	18.5805	-1.02305	-0.0328782	0.911113	7.57688	1.16951	0.225906	0.63131	18.5805	1.23642	0.306164	0.253161	15.1243	1.03339	0.04738	0.851347	15.1243	1.20856	0.273286	0.257499	18.5805	1.05721	0.0802581	0.785719	18.5805	-1.06032	-0.0844999	0.775984	15.1243	-1.09986	-0.137325	0.570031	7.74507	6.44705	6.17896	7.0201	7.55631	5.43587	5.77145	5.8507	5.11432	7.65876	6.95515	11.5802	12.5347	8.54492		7.09606	6.91846	5.68601	6.57608	10.8866
2823	CCNA_02678	CCNA_02678	CC_2595	conserved transmembrane protein	234.865	1.38914	0.474188	0.000179871	44.82	1.01781	0.0254622	0.935099	202.946	2.01757	1.01262	4.65742e-15	234.865	2.75365	1.46135	1.23113e-38	234.865	2.80268	1.48681	1.38699e-38	202.946	1.98228	0.987159	1.10281e-14	202.946	1.40944	0.495118	8.44883e-05	234.865	1.93309	0.950912	8.11722e-19	117.915	105.119	146.678	153.703	164.172	53.1507	57.0961	55.4096	62.5652	51.5959	55.1444	113.697	111.732	117.298		111.517	154.851	55.2188	56.4352	114.242
2824	CCNA_02679	CCNA_02679	CC_2596	conserved transmembrane protein	86.2055	1.22647	0.294508	0.0371419	20.8706	-1.10936	-0.149723	0.592566	84.2073	1.64017	0.713844	1.40221e-06	86.2055	2.23159	1.15807	3.52725e-19	86.2055	2.01161	1.00835	1.96681e-14	84.2073	1.81953	0.863566	3.1768e-09	84.2073	1.78306	0.834356	4.21699e-10	86.2055	2.15933	1.11059	3.6986e-21	40.0425	38.6823	44.4076	49.2639	51.2796	22.3475	21.6429	27.3606	20.4573	21.4983	22.8526	35.0564	28.3112	32.2376		39.3624	48.317	23.7837	21.6027	31.8684
2825	CCNA_02680	CCNA_02680	CC_2597	conserved transmembrane protein	80.4625	1.63841	0.712292	4.607e-08	10.5709	-1.05889	-0.082547	0.825611	59.1112	2.32015	1.21422	1.59076e-14	80.4625	4.0252	2.00906	4.62912e-48	80.4625	3.80135	1.92651	1.52021e-41	59.1112	2.45678	1.29677	2.93396e-17	59.1112	1.8379	0.878061	9.82027e-11	80.4625	2.97255	1.5717	1.49848e-40	33.8781	35.0244	59.0177	55.3603	54.9609	13.6903	15.8715	14.9709	16.1953	12.6302	13.5791	28.6347	24.7453	27.8681		34.4512	56.4463	14.8442	14.1349	27.0827
2826	CCNA_02681	CCNA_02681	CC_2598	tRNA (uracil-5-)-methyltransferase GidA	116.047	-1.12293	-0.167263	0.249418	63.9914	-1.28899	-0.366243	0.0112208	116.047	-1.36188	-0.445596	0.000493455	85.8532	-1.18642	-0.246616	0.0354123	85.8532	-1.52929	-0.612859	3.17901e-08	116.047	-1.05654	-0.0793526	0.619516	116.047	1.06885	0.0960554	0.508244	85.8532	-1.06428	-0.0898807	0.465001	104.954	100.364	93.7815	87.9976	92.2904	153.211	140.37	126.823	112.686	108.566	103.996	134.857	140.692	140.797		102.659	91.3565	140.134	108.416	138.782
2827	CCNA_02682	CCNA_02682	CC_2599	ribosomal-protein-alanine acetyltransferase	24.2653	-1.33817	-0.420256	0.012961	12.6662	-1.02447	-0.0348733	0.935199	24.2653	-1.22105	-0.288123	0.121914	15.1324	-1.59494	-0.673507	2.21669e-05	15.1324	-1.63397	-0.70838	1.42079e-05	24.2653	-1.19189	-0.25325	0.18538	24.2653	-1.03768	-0.0533587	0.819422	19.1908	-1.40671	-0.492329	0.00451821	12.1181	11.2023	7.91137	8.80592	9.42925	12.4824	13.8103	16.0034	13.9791	13.0333	14.7383	19.4758	16.2087	16.7014		11.6602	8.71551	14.0987	13.9169	17.462
2828	CCNA_02683	CCNA_02683	CC_2600	FAD dependent oxidoreductase	11.518	1.20081	0.264014	0.250317	6.20188	-1.30319	-0.382046	0.235856	11.4927	-1.32114	-0.401786	0.0792934	11.518	1.1845	0.244274	0.250935	11.518	-1.1002	-0.137772	0.516286	11.4927	-1.01378	-0.0197396	0.948826	20.1442	-2.29224	-1.19676	5.65361e-16	20.1442	-1.93196	-0.950068	3.72388e-13	9.22032	9.73916	11.203	10.7765	12.2709	8.25447	15.047	14.1105	8.01244	9.0024	11.9231	35.8986	26.3662	32.0434		9.47974	11.4168	12.4707	9.64599	31.4361
2829	CCNA_02684	CCNA_02684	CC_2601	cyclopropane fatty acid synthase-like protein	29.9388	1.81807	0.86241	0.000318167	12.6245	-1.33659	-0.418559	0.216228	19.8684	-1.56574	-0.646842	0.0101071	29.9388	1.552	0.634127	0.00400482	29.9388	1.16116	0.215568	0.351316	19.8684	-1.17144	-0.228283	0.436652	25.6007	-1.67691	-0.745805	0.000328671	29.9388	1.07033	0.0980572	0.626383	11.7493	13.9915	26.8525	20.6908	22.7335	17.3142	25.5593	17.8963	18.2411	14.1082	13.0823	40.7413	25.8259	27.1884		12.8704	23.4256	20.2566	15.1439	31.2518
2830	CCNA_02685	CCNA_02685	CC_2602	conserved hypothetical membrane protein	43.9094	1.65855	0.729926	0.0150235	16.0086	1.08967	0.123896	0.849789	31.8162	-1.05504	-0.0772923	0.837992	43.9094	1.44267	0.528737	0.0536414	43.9094	1.57204	0.652634	0.0181691	31.8162	-1.14965	-0.201189	0.588225	31.8162	1.13	0.176324	0.363682	43.9094	1.84753	0.885597	1.94521e-09	7.74507	8.36745	13.8593	11.7002	14.596	8.65712	12.1613	5.16239	10.3991	8.86804	8.61114	11.896	9.94135	9.22462		8.05626	13.3852	8.66026	9.29277	10.354
2831	CCNA_02686	CCNA_02686	CC_2603	N-carbamoyl-L-amino acid hydrolase	14.0322	1.32845	0.409745	0.296449	13.0889	-1.69772	-0.763595	0.0618686	13.0889	-2.61294	-1.38567	3.78809e-05	14.0322	-1.15856	-0.212333	0.533339	14.0322	-1.96691	-0.975929	0.00101994	12.6609	-1.53909	-0.622078	0.0981223	37.2059	-3.84263	-1.94209	9.82997e-07	37.2059	-2.93041	-1.5511	8.37171e-06	9.79988	10.3793	12.0692	11.8849	16.2751	47.7148	15.6654	15.8313	17.9001	13.1677	15.5663	70.9551	80.9355	16.4101		10.0896	13.4097	26.4038	15.5447	56.1003
2832	CCNA_02687	CCNA_02687	CC_2604	serine-pyruvate aminotransferase	24.0633	1.40795	0.493592	0.120749	17.554	-1.76603	-0.820512	0.0121119	20.5815	-2.13549	-1.09457	0.000142599	24.0633	1.16436	0.219539	0.444073	24.0633	-1.51674	-0.600973	0.0196443	20.5815	-1.2092	-0.274053	0.428144	43.4546	-2.7598	-1.46456	1.82884e-05	43.4546	-1.9854	-0.989429	0.00104361	13.9622	18.7467	24.3693	22.8461	21.8939	57.9826	20.4062	26.5002	21.6506	14.7801	23.0182	83.6933	89.0399	23.2072		16.3545	23.0365	34.963	19.8163	65.3135
2833	CCNA_02688	CCNA_02688	CC_2605	PuuE-related allantoinase	35.7079	1.353	0.436159	0.213793	25.9929	-1.44566	-0.531731	0.184397	31.7791	-2.06263	-1.04448	0.000772318	35.7079	-1.05453	-0.0765944	0.818206	35.7079	-1.52449	-0.608326	0.0281138	31.7791	-1.42677	-0.512753	0.137558	68.0106	-2.80146	-1.48618	3.83305e-06	68.0106	-2.09782	-1.06889	0.000163901	18.9148	17.1921	25.8708	22.5998	24.8002	66.4384	21.4368	23.9191	31.1974	23.245	22.8526	89.1676	103.196	27.0913		18.0535	24.4236	37.2648	25.765	73.1515
2834	CCNA_02689	CCNA_02689	CC_2606	2-oxo-4-hydroxy-4-carboxy-5-ureidoimidazoline decarboxylase	42.5469	1.26992	0.344734	0.415333	33.8157	-1.82029	-0.864167	0.0413605	40.3433	-2.12368	-1.08657	0.0024972	42.5469	1.0885	0.122336	0.744782	42.5469	-1.6723	-0.741831	0.0194286	40.3433	-1.16667	-0.222398	0.620795	138.074	-4.49	-2.16672	3.61021e-11	138.074	-3.58187	-1.84071	1.69033e-10	13.1719	13.1227	17.6707	16.0108	16.4043	51.5401	16.4899	15.8313	12.1039	13.7052	20.2031	98.0107	126.536	31.655		13.1473	16.6952	27.9538	15.3374	85.4006
2835	CCNA_02690	CCNA_02690	CC_2607	cytochrome c domain membrane protein	28.7925	1.2875	0.364575	0.301973	20.8953	-1.4659	-0.551787	0.15565	26.8517	-1.94954	-0.963135	0.00174943	28.7925	-1.03295	-0.0467725	0.886226	28.7925	-1.5142	-0.59856	0.0285008	26.8517	-1.32993	-0.411348	0.239304	95.3534	-4.65358	-2.21834	4.85174e-14	95.3534	-3.66146	-1.87242	5.80314e-13	19.7578	19.8441	24.5426	24.7551	27.1898	68.049	18.5511	29.2535	28.1288	23.245	27.655	157.596	187.589	54.668		19.801	25.4958	38.6179	26.3429	133.284
2836	CCNA_02691	CCNA_02691	CC_2608	TetR-family transcriptional regulator	46.4662	1.02462	0.035083	0.900754	22.7	-1.30227	-0.381032	0.166558	46.4662	-1.21063	-0.275763	0.2078	39.6522	1.10217	0.140352	0.492019	39.6522	-1.18155	-0.24068	0.206128	46.4662	1.07569	0.105269	0.683576	83.2258	-2.34791	-1.23138	3.37157e-08	83.2258	-2.32034	-1.21433	5.90884e-10	19.8105	20.1642	19.9805	20.8756	20.6023	32.4139	19.7878	20.6495	18.7525	16.3924	20.8655	76.8505	86.5546	40.297		19.9873	20.4861	24.2838	18.6701	67.9007
2837	CCNA_02692	CCNA_02692	CC_2609	YceI-like domain protein	34.9246	1.48431	0.569795	0.00627881	10.4809	1.00894	0.012841	0.980766	28.0255	1.17916	0.237765	0.346912	34.9246	1.73474	0.794718	5.14376e-05	34.9246	1.75025	0.807559	6.48066e-05	28.0255	1.16872	0.224924	0.388015	32.1986	-1.5068	-0.591485	0.00224138	34.9246	-1.02706	-0.0385211	0.84103	11.1171	12.9855	14.4368	20.9371	18.471	10.8717	9.06942	10.6689	9.54673	10.8835	10.4327	26.7398	29.716	22.5275		12.0513	17.9483	10.2034	10.2877	26.3277
2838	CCNA_02693	CCNA_02693	CC_2610	M10 peptidase-related protein	91.8849	1.46947	0.555294	0.00489616	34.0847	1.06091	0.085296	0.817337	75.3091	1.01837	0.02626	0.91608	91.8849	1.41055	0.496258	0.00353819	91.8849	1.49646	0.581554	0.000555279	75.3091	-1.04177	-0.0590361	0.813056	75.3091	-1.04928	-0.0694047	0.640946	91.8849	1.38272	0.46751	1.98271e-05	90.728	91.859	142.809	128.086	131.557	96.6376	95.2289	77.2637	128.369	72.288	85.1178	126.856	147.932	140.797		91.2935	134.151	89.7101	95.2584	138.528
2839	CCNA_02694	CCNA_02694	CC_2611	acetamidase/formamidase family protein	4.50673	-1.46992	-0.555739	0.287196	3.62881	-2.24162	-1.16454	0.047939	4.50673	-1.99141	-0.993791	0.0330514	2.58652	-1.30585	-0.384992	0.43119	3.62881	-2.92722	-1.54953	0.000154306	4.50673	1.12564	0.170748	0.781431	8.37085	-2.42559	-1.27834	3.6582e-05	8.37085	-3.62911	-1.85961	6.78628e-11	2.47631	2.92632	1.32819	2.27845	1.93752	7.24782	4.74083	4.30199	3.7505	1.34364	2.31838	8.73779	11.13	8.83622		2.70132	1.84805	5.43022	2.47084	9.568
2840	CCNA_02695	CCNA_02695	CC_2612	hypothetical protein	13.0997	-1.59038	-0.669374	0.2667	13.3145	-1.58549	-0.664933	0.391618	13.3145	-2.5156	-1.3309	0.010549	8.97352	-2.52335	-1.33534	0.0064867	13.3145	-4.00076	-2.00028	1.83713e-05	13.0997	-1.58663	-0.665969	0.263785	17.1176	-1.68631	-0.753868	0.168226	17.1176	-2.73315	-1.45057	0.00201703	1.686	1.87467	1.61692	0.862118	0.83959	6.64384	3.09185	3.78575	2.55716	3.62783	2.15279	6.94812	4.86262	1.26232		1.78034	1.10621	4.50715	2.77926	4.35769
2841	CCNA_02696	CCNA_02696	CC_2613	AtzE family amidohydrolase	13.3087	-1.00109	-0.00157658	0.997557	10.734	-1.17099	-0.227729	0.737808	13.3087	-2.03005	-1.02152	0.00680795	11.0781	-1.73552	-0.795364	0.0176113	11.0781	-2.03227	-1.02309	0.00180294	13.3087	-1.73362	-0.793788	0.046329	31.0552	-3.06402	-1.61543	2.23116e-07	31.0552	-3.10828	-1.63612	2.13786e-09	10.6956	12.3454	10.6832	10.2223	13.6272	42.883	11.3368	16.0034	23.1849	12.4959	24.343	56.743	75.6407	20.8768		11.5205	11.5109	23.4077	20.0079	51.0868
2842	CCNA_02697	CCNA_02697	CC_2614	hypothetical protein	21.7674	1.13248	0.179492	0.743639	20.2638	-1.18854	-0.249185	0.744003	21.7674	-2.34768	-1.23124	0.00363424	20.4952	-1.74419	-0.80256	0.0348165	20.4952	-2.07304	-1.05174	0.00455511	21.7674	-1.97527	-0.982052	0.026845	72.1132	-4.34898	-2.12068	1.38329e-08	72.1132	-3.89319	-1.96095	2.23268e-09	4.95263	6.30988	6.40994	5.04955	7.68548	25.77	5.3592	8.60398	12.2744	7.92749	13.2479	38.4252	52.3001	15.7304		5.63125	6.38166	13.2444	11.1499	35.4853
2843	CCNA_02698	CCNA_02698	CC_2615	Inosine-uridine nucleoside N-ribohydrolase	130.859	1.12587	0.171044	0.529993	118.257	-1.18122	-0.240274	0.467233	130.859	-2.26995	-1.18266	4.3011e-08	122.085	-1.70685	-0.77134	6.46742e-05	122.085	-2.01616	-1.01161	9.76434e-08	130.859	-1.9217	-0.942384	2.1451e-05	241.634	-2.42504	-1.27801	1.22271e-09	241.634	-2.18253	-1.126	1.18435e-09	74.9744	82.8972	99.6718	79.5612	87.382	260.318	153.768	123.725	164.511	124.824	165.93	302.349	362.427	165.752		78.9358	88.8716	179.27	151.755	276.843
2844	CCNA_02699	CCNA_02699	CC_2616	guanine deaminase	23.3949	1.15164	0.203695	0.448898	18.6254	-1.21723	-0.283599	0.396311	23.3949	-1.98901	-0.99205	9.23744e-06	22.4668	-1.41888	-0.504756	0.013566	22.4668	-1.7271	-0.788355	6.93023e-05	23.3949	-1.63405	-0.708451	0.00242073	45.469	-2.54115	-1.34548	2.82674e-07	45.469	-2.23485	-1.16018	4.59162e-07	18.1245	19.2497	19.9228	20.2598	24.4127	52.9494	30.7124	28.049	32.3907	23.5137	35.935	85.1672	87.6352	33.3057		18.6871	21.5318	37.2369	30.6131	68.7027
2845	CCNA_02700	CCNA_02700	CC_2617	xanthine dehydrogenase accessory protein XdhC	10.8678	-1.08336	-0.115516	0.773784	7.97402	-1.44783	-0.533896	0.199398	10.8678	-1.84345	-0.882406	0.00430855	8.35843	-1.37938	-0.464025	0.112029	8.35843	-1.99712	-0.997922	0.000236233	10.8678	-1.27324	-0.348509	0.330092	26.3217	-3.17094	-1.66491	2.24915e-07	26.3217	-3.4794	-1.79884	1.94528e-10	6.58594	7.13291	6.06346	6.0964	6.84589	20.7368	9.48167	7.91566	7.84196	8.73368	9.60474	36.3197	41.4943	16.7014		6.85943	6.33525	12.7114	8.72679	31.5052
2846	CCNA_02701	CCNA_02701	CC_2618	xanthine dehydrogenase large subunit	21.8691	1.48222	0.567761	0.0306956	12.1168	-1.44387	-0.529944	0.0834268	17.699	-1.72294	-0.784873	0.00179001	21.8691	1.24214	0.312832	0.183661	21.8691	-1.1624	-0.217112	0.354643	17.699	-1.19328	-0.254929	0.388015	49.7548	-3.68333	-1.88101	2.65552e-15	49.7548	-2.5171	-1.33176	2.78395e-10	24.6578	26.7484	35.5146	38.1179	40.6878	73.2835	30.3001	29.4256	32.9021	29.157	29.9734	161.175	182.186	67.4854		25.7031	38.1068	44.3364	30.6775	136.949
2847	CCNA_02702	CCNA_02702	CC_2619	xanthine dehydrogenase small subunit	18.8672	1.45795	0.543942	0.0772199	13.1647	-1.51827	-0.602432	0.0868787	15.5613	-2.11286	-1.0792	0.000145193	18.8672	1.04766	0.0671753	0.827531	18.8672	-1.4492	-0.535257	0.0360911	15.5613	-1.39162	-0.476766	0.13522	39.551	-3.34694	-1.74284	1.52748e-14	39.551	-2.32587	-1.21777	1.21738e-09	14.2783	13.7171	20.6158	18.8434	21.7648	44.2923	22.0552	22.5424	19.9458	18.0048	20.5343	66.5336	95.7395	41.0739		13.9977	20.408	29.63	19.495	67.7823
2848	CCNA_02703	CCNA_02703	CC_2620	5-hydroxyisourate hydrolase	35.8959	1.81313	0.858485	0.00249294	25.6268	-1.85855	-0.894178	0.0064784	25.6268	-2.68109	-1.42282	3.26833e-07	35.8959	1.25688	0.329843	0.232473	35.8959	-1.47871	-0.564336	0.0240404	23.684	-1.44257	-0.528642	0.101806	50.1227	-2.765	-1.46728	2.3235e-08	50.1227	-1.54345	-0.62616	0.00688273	4.74188	5.48685	8.48885	8.5596	10.8501	19.7302	9.48167	12.0456	9.0353	7.79313	5.29916	24.3184	25.934	11.2638		5.11437	9.29951	13.7525	7.37586	20.5054
2849	CCNA_02704	CCNA_02704	CC_2621	NADP-dependent malic enzyme	162.074	-1.0988	-0.135932	0.349279	78.8329	-1.15696	-0.210344	0.191013	162.074	-1.20313	-0.266788	0.0384965	122.353	-1.14264	-0.192377	0.0940673	122.353	-1.322	-0.40272	0.000213714	162.074	-1.0399	-0.0564446	0.722043	185.422	-1.50633	-0.591036	0.0736217	185.422	-1.67683	-0.745733	0.00731124	218.969	239.09	227.466	199.026	198.789	304.811	272.289	250.376	251.113	236.75	226.87	465.945	509.386	521.434		229.03	208.427	275.825	238.244	498.922
2850	cspC	CCNA_02705	CC_2622	cold shock protein CspC	4164.45	1.61471	0.691273	2.84117e-05	662.711	1.10336	0.141903	0.601214	3094.62	2.25736	1.17463	2.35787e-13	4164.45	3.30352	1.724	4.45666e-35	4164.45	3.64497	1.86591	1.26406e-40	3094.62	2.04589	1.03273	1.71309e-10	3094.62	-1.17725	-0.235422	0.410246	4164.45	1.35398	0.437211	0.0575455	385.462	421.162	613.045	684.522	656.301	159.251	183.862	192.557	174.569	231.106	184.808	650.702	714.913	694.371		403.312	651.289	178.557	196.828	686.662
2851	CCNA_R0064	CCNA_R0064			46.3156	-1.06226	-0.0871424	0.846265	195.252	-1.3412	-0.423522	0.210968	195.252	-10.3263	-3.36825	3.98004e-34	156.156	-8.17868	-3.03187	5.38276e-33	195.252	-10.9692	-3.45539	4.63984e-43	156.156	-7.69929	-2.94473	4.73414e-26	94.4695	-2.64331	-1.40235	2.89982e-05	94.4695	-2.83979	-1.50579	4.29309e-07	2.00213	2.42336	1.61692	1.97056	2.71252	18.5222	28.8573	21.682	20.6278	18.0048	12.7511	11.4749	5.83514	8.15651		2.21274	2.1	23.0205	17.1279	8.48886
2852	CCNA_R0065	CCNA_R0065		5s rRNA	1653.15	-1.32926	-0.410628	0.0260526	702.354	-1.10964	-0.150094	0.599457	1653.15	-1.04608	-0.0649867	0.761432	1041.28	-1.25312	-0.325521	0.0407222	1041.28	-1.39051	-0.475615	0.00206285	1653.15	1.06077	0.0851073	0.700561	2463.51	-1.97006	-0.978239	1.41376e-09	2463.51	-2.65154	-1.40683	1.69429e-23	126.45	115.773	72.9925	100.868	99.5237	129.454	125.117	125.446	117.288	131.543	93.2322	270.872	370.099	393.843						344.938
2853	CCNA_R0066	CCNA_R0066		23S rRNA	239.164	5.63139	2.49349	0.000167398	93162.6	-1.08462	-0.117193	0.933813	93162.6	-4484.67	-12.1308	5.54233e-88	93009.9	-734.237	-9.5201	1.77781e-68	93162.6	-796.37	-9.6373	3.11635e-70	93009.9	-4134.77	-12.0136	1.92883e-86	461.708	-12.0155	-3.58682	0.000503879	461.708	-2.15755	-1.1094	0.248582	94.3634	84.0403	677.491	793.148	36.4253	421800	420968	357444	380058	364899	361615	141.91	117.135	4390.14						1549.73
2854	CCNA_R0067	CCNA_R0067			8730.22	-1.19237	-0.25383	0.284425	6965.75	-1.10578	-0.14506	0.677639	8730.22	-1.97274	-0.980198	9.33786e-07	6830.08	-2.12722	-1.08897	4.72043e-10	6965.75	-2.35223	-1.23403	1.10636e-12	8730.22	-1.78403	-0.835138	4.72335e-05	9312.58	-1.40415	-0.489698	0.0821549	9312.58	-1.69536	-0.761593	0.00114088	461.754	362.407	300.286	377.177	359.28	916.044	773.787	748.89	684.637	843.001	677.134	799.876	974.252	735.445		412.08	345.581	812.907	734.924	836.525
2855	CCNA_R0068	CCNA_R0068			2908.04	1.04333	0.0612016	0.802261	3214.34	-1.21998	-0.286855	0.209263	3214.34	-2.7387	-1.45349	1.06106e-17	2857.74	-2.15164	-1.10543	2.58173e-13	3214.34	-2.62495	-1.39229	1.39319e-20	2908.04	-2.24488	-1.16664	1.26365e-11	3118.12	-1.40872	-0.494381	0.000810958	3118.12	-1.36719	-0.451218	0.000443709	156.429	121.717	119.421	159.8	156.035	441.715	362.571	338.308	309.416	334.298	292.448	289.189	314.017	246.443		139.073	145.085	380.865	312.054	283.216
2856	CCNA_R0069	CCNA_R0069		16S rRNA	184.605	5.83468	2.54465	0.0501168	5750.2	-1.06029	-0.0844539	0.974404	5658.35	-362.894	-8.5034	1.82938e-13	5750.2	-58.6596	-5.87429	1.18898e-08	5658.35	-62.1959	-5.95875	5.94069e-09	5750.2	-342.26	-8.41895	4.33385e-13	403.876	-14.0604	-3.81356	0.0118066	403.876	-2.43557	-1.28426	0.359156	68.1777	2.28619	299.997	316.767	0	12543.4	13574.9	12243.8	13072.2	12661.8	10446.8	82.0089	39.2251	2026.41						715.88
2857	CCNA_02708	CCNA_02708	CC_2625	Rrf2 family protein	73.5469	1.06372	0.0891192	0.752	25.1289	-1.05413	-0.0760543	0.878012	73.5469	1.2145	0.280365	0.262685	65.1252	1.36182	0.445539	0.0327068	65.1252	1.29189	0.369484	0.0806579	73.5469	1.28024	0.356419	0.158082	73.5469	1.67502	0.74418	5.28889e-07	65.1252	1.75897	0.814727	7.78003e-10	20.7062	18.7467	19.6918	22.1072	21.0543	17.7169	15.2531	15.6592	16.1953	14.5113	15.5663	18.7389	17.5054	14.8565		19.7265	20.9511	16.2098	15.4243	17.0336
2858	CCNA_02709	CCNA_02709	CC_2626	CBS domain containing protein	150.144	-1.2361	-0.305796	0.0733531	41.2665	1.25479	0.327444	0.180245	150.144	2.00406	1.00293	3.98243e-09	100.738	1.29207	0.36969	0.0164309	100.738	1.62128	0.697133	8.89781e-06	150.144	1.59713	0.675485	6.03561e-05	150.144	1.61944	0.695496	1.10246e-05	100.738	1.29305	0.370781	0.0105591	39.4103	41.1057	35.2836	30.7899	31.5815	19.5289	19.994	20.6495	31.8793	20.9608	23.515	29.1611	38.6848	39.9086		40.258	32.5517	20.0575	25.4517	35.9182
2859	CCNA_02710	CCNA_02710	CC_2627	rhomboid family protease	60.591	-1.06806	-0.0949884	0.661906	23.3884	1.04165	0.0588707	0.88325	60.591	1.17518	0.232876	0.245651	47.3993	1.0563	0.079017	0.675461	47.3993	1.10029	0.137888	0.442632	60.591	1.12819	0.174005	0.412107	60.591	1.19607	0.258307	0.189228	47.3993	1.10444	0.143312	0.417955	25.2373	24.1879	20.3848	24.0161	25.0585	18.1196	19.3756	25.1236	17.9001	26.3354	20.8655	31.7929	28.2032	29.5188		24.7126	23.1532	20.8729	21.7003	29.8383
2860	hfaA	CCNA_02711	CC_2628	holdfast attachment protein hfaA	382.721	1.37685	0.461374	0.000302961	107.137	1.25174	0.323931	0.0537753	333.524	1.70402	0.768941	4.94185e-09	382.721	1.87434	0.906385	7.68959e-16	382.721	2.34618	1.23032	1.63076e-26	333.524	1.36132	0.445011	0.000899168	333.524	1.35213	0.435238	0.000682645	382.721	1.83801	0.878144	5.5472e-16	88.5678	95.2426	121.789	137.077	120.966	50.5334	48.6451	61.7766	66.1452	69.3319	66.902	98.9581	94.4428	101.471		91.9052	126.61	53.6517	67.4597	98.2906
2861	hfaB	CCNA_02712	CC_2629	holdfast attachment protein hfaB	262.257	1.18743	0.247844	0.0659413	85.3693	1.18611	0.246243	0.133124	262.257	1.59769	0.675988	7.54368e-08	259.58	1.59947	0.67759	5.84325e-10	259.58	1.89715	0.923832	4.27658e-17	262.257	1.347	0.429746	0.000907156	262.257	-1.0069	-0.00992125	0.951256	259.58	1.16433	0.219495	0.0507329	165.123	165.017	185.888	204.999	197.304	104.489	101	104.28	120.016	115.285	133.142	237.605	250.263	233.334		165.07	196.064	103.257	122.814	240.401
2862	hfaD	CCNA_02713	CC_2630	holdfast attachment protein hfaD	126.951	1.39154	0.476684	0.000189668	42.8009	1.14647	0.197196	0.298423	109.333	1.27978	0.355898	0.00864206	126.951	1.55335	0.635385	1.97027e-08	126.951	1.78087	0.832582	3.48223e-13	109.333	1.11628	0.158702	0.28971	109.333	-1.19133	-0.252576	0.0570672	126.951	1.15344	0.205944	0.0725171	85.4065	83.9945	107.987	129.81	115.863	68.653	61.4247	68.1435	75.8624	77.7969	73.6915	143.068	153.226	141.477		84.7005	117.887	66.0737	75.7836	145.924
2863	CCNA_02714	CCNA_02714	CC_2631	ABC transporter ATP-binding protein uup	68.6609	-1.05528	-0.0776294	0.632358	31.4868	-1.05965	-0.0835944	0.735587	68.6609	-1.10822	-0.14825	0.305047	54.1963	-1.10365	-0.142285	0.254463	54.1963	-1.16949	-0.225879	0.0592581	68.6609	-1.04584	-0.0646554	0.696535	68.6609	-1.23094	-0.29976	0.0224901	64.449	-1.31589	-0.39604	0.000393967	78.1883	77.5475	71.4333	75.189	74.7881	100.06	80.5942	78.8124	82.1701	75.244	87.6018	147.7	136.369	131.864		77.8679	73.8035	86.4889	81.672	138.644
2864	CCNA_02715	CCNA_02715	CC_2632	MASE1-family sensor histidine kinase	52.4641	2.3288	1.21959	1.6883e-22	9.45452	1.23247	0.301556	0.154292	27.0676	1.53843	0.621459	3.90356e-05	52.4641	2.90692	1.53949	2.08777e-36	52.4641	3.5827	1.84105	1.42287e-45	27.0676	1.24825	0.319904	0.0385838	27.0676	1.22254	0.289886	0.0407378	52.4641	2.81062	1.49089	6.59547e-40	36.091	33.8813	78.4785	84.6107	81.1173	21.5421	21.2307	24.9515	21.6506	30.0976	31.6294	44.9523	43.1152	36.2188		34.9861	81.4022	22.5748	27.7925	41.4287
2865	CCNA_02716	CCNA_02716	CC_2633	ABC transporter substrate-binding protein	173.591	1.59089	0.66983	7.60672e-08	47.0396	1.18564	0.245661	0.17279	131.419	1.44456	0.530635	7.1935e-05	173.591	1.93832	0.954803	1.83781e-17	173.591	2.29814	1.20046	1.51386e-25	131.419	1.21839	0.284973	0.0430007	131.419	1.08139	0.112881	0.4314	173.591	1.69925	0.764894	1.69333e-12	86.8291	77.1817	134.493	129.256	127.101	57.7813	49.0573	62.4649	63.0766	72.4223	65.4116	111.486	110.435	106.617		82.0054	130.283	56.4345	66.9702	109.513
2866	malK	CCNA_02717	CC_2634	maltose/maltodextrin transport ATP-binding protein malK	27.0924	-1.44293	-0.529005	0.0389039	11.0481	1.25556	0.328335	0.427919	27.0924	1.34986	0.432812	0.116187	15.5829	-1.34213	-0.424528	0.0723123	15.5829	-1.06895	-0.0961925	0.71723	27.0924	1.0751	0.104477	0.7428	27.0924	1.62129	0.697147	0.000227565	15.5829	1.10905	0.149323	0.438278	12.3289	12.8941	9.4128	7.45116	9.36466	10.8717	8.03881	9.12022	11.5925	11.421	12.2543	12.7382	9.94135	11.0695		12.6115	8.74287	9.34359	11.7559	11.2497
2867	tauC	CCNA_02718	CC_2635	taurine transport system permease protein tauC	46.0868	-1.16647	-0.222147	0.166414	26.6569	1.00113	0.00162453	0.996296	46.0868	-1.31614	-0.396308	0.0102028	32.749	-1.53696	-0.62008	3.18804e-06	32.749	-1.53523	-0.618456	5.49262e-06	46.0868	-1.31762	-0.397933	0.0100368	46.0868	1.64599	0.718957	8.09661e-07	32.749	1.39284	0.478031	0.000376304	21.7073	21.7188	20.096	16.4418	19.246	29.9979	31.743	24.6074	27.6173	27.0072	31.4638	20.1075	17.9377	19.129		21.713	18.5946	28.7828	28.6961	19.058
2868	CCNA_02719	CCNA_02719	CC_2636	hypothetical protein	97.8973	1.00394	0.00567092	0.976011	27.37	1.25831	0.33149	0.1275	97.8973	1.97122	0.979091	1.18068e-10	81.8642	1.57273	0.653273	6.27328e-07	81.8642	1.97899	0.984762	1.31075e-12	97.8973	1.56656	0.647602	1.06977e-05	97.8973	1.90369	0.928796	4.57259e-12	81.8642	1.88676	0.915913	3.29743e-14	37.6189	37.1277	36.2653	39.1648	37.1357	17.1129	20.8184	18.9287	24.3783	22.9763	24.343	32.5299	26.2581	26.4116		37.3733	37.5219	18.9534	23.8992	28.3998
2869	CCNA_02720	CCNA_02720	CC_2637	hypothetical protein	178.9	1.11341	0.154984	0.284566	61.4818	1.05024	0.0707145	0.775294	178.9	1.33752	0.419558	0.00131739	166.181	1.41797	0.503827	7.56423e-06	166.181	1.4892	0.574542	3.63166e-07	178.9	1.27354	0.348843	0.00931087	178.9	1.51611	0.600377	1.37981e-06	166.181	1.66679	0.737076	9.92456e-12	128.031	113.898	122.944	148.654	132.332	83.35	92.3432	95.16	95.6378	90.2928	99.1937	127.066	117.675	101.374		120.964	134.643	90.2844	95.0414	115.372
2870	CCNA_02721	CCNA_02721	CC_2638	peptidase, M16 family	172.764	1.19315	0.254774	0.235599	134.865	-1.27509	-0.350604	0.124898	172.764	-1.91296	-0.935804	3.07014e-07	170.838	-1.25738	-0.330426	0.0517706	170.838	-1.60328	-0.68103	2.54768e-05	172.764	-1.50025	-0.5852	0.00234626	172.764	-1.20346	-0.267182	0.0363657	170.838	-1.02207	-0.0314986	0.799004	294.629	333.829	418.09	337.211	369.484	473.927	694.429	634.973	478.018	393.822	542.833	535.953	548.611	556.099		314.229	374.929	601.11	471.558	546.888
2871	hfaE	CCNA_02722	CC_2639	holdfast attachment protein	199.596	1.06562	0.0916888	0.554232	27.5131	1.02424	0.0345473	0.914895	199.596	3.26161	1.70558	5.74571e-38	177.209	3.39338	1.76272	3.57498e-51	177.209	3.47562	1.79727	2.41688e-50	199.596	3.18443	1.67104	2.91296e-38	199.596	1.6765	0.745451	1.57079e-09	177.209	1.764	0.818852	4.79285e-14	107.746	122.631	117.978	129.01	121.418	33.0179	30.094	42.1595	36.8231	31.3069	40.9029	116.118	93.2542	88.8477		115.189	122.802	35.0904	36.3443	99.4066
2872	CCNA_02723	CCNA_02723	CC_2640	PAS domain protein	47.8085	1.25517	0.327879	0.0821392	11.6777	1.12405	0.168709	0.705678	45.6237	1.93223	0.950267	7.66825e-06	47.8085	2.15761	1.10944	6.46154e-10	47.8085	2.42527	1.27815	2.63977e-11	45.6237	1.71899	0.781558	0.000136795	45.6237	2.91414	1.54307	5.01781e-21	47.8085	3.61076	1.8523	3.55983e-35	14.9633	15.9576	18.8256	19.3977	20.1502	7.44915	9.68779	7.05526	8.52387	8.33058	10.2671	9.36944	6.15931	7.4768		15.4604	19.4578	8.06407	9.04053	7.66852
2873	CCNA_02724	CCNA_02724	CC_2641	Aldo-keto reductase	20.63	-1.40865	-0.494313	0.013993	4.94011	-1.06336	-0.0886307	0.871927	20.63	1.72102	0.783264	0.000636809	12.3101	1.29916	0.377581	0.0832491	12.3101	1.22175	0.288951	0.200554	20.63	1.83007	0.871895	0.000105132	20.63	1.89276	0.920493	1.20278e-05	12.3101	1.32638	0.407494	0.0426132	11.4859	12.7112	7.3339	9.60646	8.97716	5.6372	7.21431	8.08774	6.98957	6.44948	6.45836	9.79054	9.72523	8.35071		12.0985	8.63917	6.97975	6.63247	9.28883
2874	CCNA_02725	CCNA_02725	CC_2642	choline dehydrogenase	42.8389	-2.14606	-1.10169	1.34667e-13	11.4617	1.26201	0.335722	0.143974	42.8389	2.0684	1.04851	1.30507e-10	16.6772	-1.30939	-0.388899	0.00987739	16.6772	-1.03755	-0.0531763	0.762281	42.8389	1.63897	0.71279	8.61387e-06	42.8389	-1.08784	-0.121473	0.410246	35.615	-2.36536	-1.24206	2.66679e-26	43.9414	44.7636	18.4791	21.245	22.346	19.5289	17.1082	27.0165	23.8668	26.201	31.1326	79.2718	67.6444	62.5332		44.3525	20.6901	21.2179	27.0668	69.8165
2875	CCNA_R0063	CCNA_R0063			3.11369	1.11475	0.15672	0.905242	3.59582	2.13337	1.09313	#N/A	3.11369	-1.20622	-0.270492	0.839339	3.59582	-2.30842	-1.20691	0.163876	3.04242	-1.08205	-0.113771	0.922994	3.59582	-2.57331	-1.36363	0.182308	10.4382	-4.23741	-2.08318	0.00684033	10.4382	-3.85246	-1.94578	0.00337432	0.158063	0.274343	0.0577472	0.492639	0.193752	0.402657	0.412246	0	0.511432	0.537457	0.662396	1.57912	1.08058	1.45652		0.216203	0.248046	0.271634	0.570428	1.37207
2876	CCNA_02726	CCNA_02726	CC_2643	gamma carbonic anhydrase family protein	146.671	1.83921	0.879082	9.94176e-12	32.0639	1.2185	0.285107	0.209364	95.7915	1.59824	0.676488	1.19188e-05	146.671	2.41239	1.27046	8.83144e-24	146.671	2.9395	1.55557	7.94012e-31	95.7915	1.31165	0.391381	0.011445	110.386	-1.52356	-0.60745	5.80288e-05	146.671	1.19098	0.252147	0.0634621	32.9824	30.1777	55.0909	59.4861	59.4817	21.9448	17.9327	19.2729	27.2764	21.0952	24.343	56.8483	74.2359	77.3897		31.58	58.0196	19.7168	24.2382	69.4913
2877	CCNA_03973	CCNA_03973		hypothetical protein	757.921	1.67032	0.740122	4.47189e-09	399.679	1.17452	0.232076	0.183235	546.079	-1.42546	-0.511426	0.000115247	757.921	-1.00235	-0.00338005	0.978967	757.921	1.17178	0.228696	0.0569359	546.079	-1.67424	-0.743502	8.0756e-09	546.079	1.90267	0.928026	6.40347e-13	757.921	3.1377	1.64971	7.92269e-49	57.1133	50.7077	89.9702	90.9534	88.8028	77.3101	84.9228	68.8318	81.3177	92.577	96.0474	37.583	38.5768	46.2202		53.9105	89.9088	77.0216	89.9807	40.7933
2878	CCNA_02727	CCNA_02727	CC_2644	phosphate starvation-inducible protein PhoH	733.492	10.3378	3.36986	4.99321e-85	24.8236	1.22103	0.288096	0.331587	85.8497	1.8441	0.882914	8.98358e-06	733.492	15.613	3.96468	8.78206e-131	733.492	19.0639	4.25277	3.43845e-140	85.8497	1.51028	0.594818	0.0032474	85.8497	1.41112	0.496845	0.0201823	733.492	14.3945	3.84744	6.4516e-113	42.2554	41.8372	529.889	366.154	408.041	18.5222	26.796	23.0587	31.7088	25.9323	25.999	35.7934	31.7691	61.5622		42.0463	434.694	22.7923	27.88	43.0416
2879	CCNA_02728	CCNA_02728	CC_2645	hypothetical protein	4341.14	4.10247	2.03649	8.5921e-29	489.322	1.2094	0.274292	0.300474	1270.3	1.36958	0.453735	0.0230235	4341.14	4.64583	2.21594	1.8291e-42	4341.14	5.61867	2.49023	5.18976e-53	1270.3	1.13245	0.179443	0.432816	1270.3	-1.27365	-0.348964	0.210614	4341.14	3.18164	1.66977	1.89498e-14	260.066	222.675	962.993	1041.68	965.787	187.638	199.115	142.31	241.225	166.477	232.17	454.47	422.832	455.405		241.37	990.155	176.354	213.291	444.236
2880	CCNA_02729	CCNA_02729	CC_2646	oligopeptide transporter	153.145	1.33896	0.421113	0.0130957	59.2052	1.13773	0.186156	0.443947	137.734	1.15708	0.210488	0.233997	153.145	1.36173	0.445444	0.00190984	153.145	1.54928	0.631601	7.75287e-06	137.734	1.01701	0.0243316	0.911126	137.734	1.23449	0.303912	0.018002	153.145	1.63162	0.706307	3.14403e-11	164.965	177.134	242.654	220.825	223.654	159.049	155.829	129.404	182.24	148.204	175.038	231.288	185.32	184.59		171.049	229.044	148.094	168.494	200.399
2881	CCNA_02730	CCNA_02730	CC_2647	glutathione S-transferase	40.2915	-1.11318	-0.154686	0.513461	18.363	-1.06284	-0.0879187	0.838559	40.2915	-1.11177	-0.152855	0.51522	30.1112	-1.16443	-0.219622	0.265511	30.1112	-1.2376	-0.30754	0.109787	40.2915	-1.04604	-0.064936	0.804924	42.2748	-1.38365	-0.468484	0.0013955	42.2748	-1.56032	-0.641838	6.24689e-07	16.9654	15.4546	13.9748	14.4097	15.2418	13.6903	19.3756	20.4775	19.2639	16.7955	14.7383	31.4771	32.4174	33.1115		16.21	14.5421	17.8478	16.9326	32.3354
2882	CCNA_02731	CCNA_02731	CC_2648	acetyltransferase	71.5006	-1.2552	-0.327919	0.0445146	24.6442	-1.03198	-0.04541	0.902907	71.5006	1.22439	0.292066	0.0920362	47.6498	1.00665	0.00955651	0.956486	47.6498	-1.02516	-0.0358534	0.832806	71.5006	1.26354	0.337476	0.0516455	71.5006	-1.06402	-0.0895226	0.651753	58.085	-1.35339	-0.436581	0.00389097	29.1362	32.0981	21.5397	25.1246	26.6731	25.3674	27.6205	22.3703	20.6278	28.6196	22.8526	50.1107	49.3826	42.142		30.6171	24.4458	25.1194	24.0333	47.2118
2883	CCNA_02732	CCNA_02732	CC_2649	hypothetical protein	670.165	-1.26272	-0.33653	0.0120287	402.633	1.01053	0.0151096	0.958366	670.165	-1.35939	-0.442964	0.000611061	443.227	-1.7346	-0.794604	8.00812e-13	443.227	-1.71653	-0.779495	2.98024e-12	670.165	-1.37371	-0.458074	0.000444856	670.165	-1.30327	-0.382131	0.00287014	663.327	-1.66659	-0.736902	1.34018e-11	87.8301	84.4061	61.0966	73.4648	70.1381	109.925	121.407	119.595	109.446	124.153	120.556	153.069	170.732	162.936		86.1181	68.2331	116.976	118.052	162.246
2884	CCNA_02733	CCNA_02733	CC_2650	glutaminyl-peptide cyclotransferase	54.1125	-1.51702	-0.601238	7.78397e-05	30.1548	-1.03438	-0.0487709	0.883068	54.1125	-1.3253	-0.406322	0.0103712	30.1548	-1.94368	-0.958789	2.53345e-12	29.6977	-2.01051	-1.00756	3.71773e-13	54.1125	-1.28125	-0.357551	0.0278212	63.9875	-1.55725	-0.639004	1.81454e-06	63.9875	-2.39085	-1.25753	7.91739e-26	27.5556	25.0566	16.4002	19.2745	16.2751	33.6218	33.1858	37.3413	29.1516	39.3687	31.6294	58.7432	59.6481	58.9405		26.3061	17.3166	34.7163	33.3832	59.1106
2885	CCNA_02734	CCNA_02734	CC_2651	serine acetyltransferase	124.926	1.1442	0.194344	0.178233	66.2666	-1.02135	-0.0304763	0.914895	124.926	-1.23836	-0.308425	0.0230235	118.826	-1.05966	-0.0836048	0.522416	118.826	-1.08229	-0.114081	0.362602	124.926	-1.21247	-0.277949	0.047671	127.322	-1.33939	-0.421579	0.00103823	127.322	-1.18545	-0.245437	0.0326073	67.8616	67.534	79.3447	76.5437	76.4673	78.1154	70.288	102.215	75.351	92.1739	78.1627	132.857	125.564	134.68		67.6978	77.4519	83.5396	81.8958	131.033
2886	CCNA_02735	CCNA_02735	CC_2652	ADP-ribose pyrophosphatase family protein	28.3898	1.12385	0.16845	0.460579	11.8444	1.39444	0.479685	0.115493	28.3898	1.44874	0.534801	0.0200734	26.6024	1.16762	0.223566	0.264406	26.6024	1.62817	0.70325	0.000539053	28.3898	1.03894	0.0551161	0.839003	28.3898	-1.1698	-0.226267	0.170984	26.6024	-1.05417	-0.076113	0.619767	13.4353	11.8425	12.8199	15.0871	14.6605	10.8717	4.74083	10.1527	11.422	13.5708	11.0951	21.0549	18.8021	23.8869		12.6389	14.1892	8.58842	12.0293	21.248
2887	CCNA_02736	CCNA_02736	CC_2653	nitroreductase family	80.863	-1.39152	-0.476657	0.000706357	57.5576	-1.11603	-0.158375	0.469203	80.863	-1.75175	-0.808801	2.67576e-09	55.5758	-2.18417	-1.12708	2.52723e-20	57.5576	-2.43759	-1.28546	8.37478e-26	80.863	-1.56963	-0.650426	2.51041e-06	80.863	-1.0828	-0.114768	0.526627	66.7007	-1.52645	-0.610183	1.20527e-05	30.5061	31.2293	22.5214	20.3213	23.7669	54.3587	56.2716	51.968	52.6775	46.8931	46.2021	48.321	50.4632	46.4144		30.8677	22.2032	54.1994	48.5909	48.3995
2888	CCNA_02737	CCNA_02737	CC_2654	queuosine biosynthesis protein QueF	228.322	-1.35995	-0.443552	0.000801673	129.593	-1.19926	-0.26215	0.116458	228.322	-1.40155	-0.487028	0.00019971	139.365	-1.58934	-0.66843	7.4533e-09	139.365	-1.90604	-0.93058	3.35014e-16	228.322	-1.16868	-0.224878	0.121246	228.322	-1.16984	-0.226316	0.0955055	203.582	-1.61169	-0.688575	6.96004e-10	65.7541	63.5103	49.4316	45.0149	47.9858	99.0536	92.9616	80.7053	77.5672	76.8563	71.8699	115.592	108.815	103.607		64.6322	47.4774	90.9068	75.4312	109.338
2889	CCNA_02738	CCNA_02738	CC_2655	3-ketoacyl-(acyl-carrier-protein) reductase	130.591	-1.02738	-0.0389683	0.846466	31.748	1.06119	0.0856772	0.784379	130.591	1.90569	0.930311	9.32205e-10	106.221	1.74795	0.805666	1.75518e-09	106.221	1.8549	0.891343	6.45908e-11	130.591	1.79581	0.844634	2.07235e-08	130.591	1.84793	0.885908	2.84742e-12	106.221	1.77631	0.82888	2.60262e-13	70.3379	62.9616	56.1303	72.4795	66.0047	33.4205	38.545	33.0393	32.0497	44.3402	34.279	62.5331	45.7086	48.1622		66.6498	64.8715	35.0016	36.8896	52.1347
2890	CCNA_03974	CCNA_03974		hypothetical protein	382.911	1.50798	0.592618	2.52662e-06	129.775	1.25842	0.331616	0.043904	305.418	1.2981	0.376396	0.00575736	382.911	1.55552	0.637398	1.82695e-08	382.911	1.9575	0.969014	3.65277e-17	305.418	1.03153	0.0447804	0.790911	305.418	-1.04933	-0.0694708	0.642824	382.911	1.41897	0.504845	4.38841e-06	75.0271	79.6508	120.519	119.28	110.18	66.841	56.6839	55.7538	76.8853	72.1536	76.5067	106.433	132.263	113.609		77.3389	116.66	59.7596	75.1819	117.435
2891	CCNA_02739	CCNA_02739	CC_2656	transposase	679.714	1.81373	0.85896	6.75931e-08	242.54	1.23269	0.301808	0.131161	450.679	1.00175	0.00252195	0.992146	679.714	1.47394	0.559674	7.01513e-05	679.714	1.8169	0.861482	4.70476e-10	450.679	-1.23054	-0.299287	0.0897854	458.061	-1.33612	-0.418048	0.000719205	679.714	1.34043	0.422693	7.48589e-05	310.751	238.449	514.124	499.905	479.794	296.154	267.548	258.636	344.364	287.002	382.699	525.426	555.311	510.17		274.6	497.941	274.113	338.022	530.302
2892	CCNA_02740	CCNA_02740	CC_2657	transposase	84.648	-1.22936	-0.297904	0.756617	30.7316	-1.11788	-0.160766	0.914895	84.648	1.09712	0.133719	0.884848	57.8899	-1.00237	-0.00341863	0.99644	57.8899	-1.12053	-0.164185	0.820902	84.648	1.22645	0.294485	0.751753	84.648	-1.05982	-0.0838131	0.910966	69.7641	-1.31832	-0.398698	0.483082	18.2826	27.3885	11.9537	26.9104	16.8564	21.1395	27.0021	14.2826	28.1288	27.679	0	59.4802	3.45786	42.0449		22.8356	18.5735	20.8081	18.6026	34.9943
2893	CCNA_02741	CCNA_02741	CC_2658	hypothetical protein	2557.18	2.08249	1.05831	3.27767e-07	373.472	-1.12595	-0.171145	0.617761	1477.41	1.59558	0.674083	0.00133745	2557.18	3.74129	1.90353	3.92369e-27	2557.18	3.32278	1.73239	9.60162e-23	1477.41	1.79655	0.845228	6.07477e-05	1477.41	1.11248	0.153783	0.248793	2557.18	2.28716	1.19356	3.02374e-31	637.625	633.457	1370.75	1322.92	1276.82	475.135	367.93	352.247	397.042	347.063	317.287	722.289	862.412	893.138		635.541	1323.5	398.437	353.797	825.946
2894	CCNA_02742	CCNA_02742	CC_2659	hypothetical protein	64.4737	-2.58317	-1.36914	1.02725e-09	11.04	-1.17198	-0.228946	0.57457	64.4737	2.34544	1.22986	1.23134e-07	20.8675	1.06412	0.0896614	0.722767	20.8675	-1.10136	-0.139285	0.55107	64.4737	2.7488	1.4588	3.07215e-10	64.4737	1.68583	0.753461	1.25928e-05	29.1933	-1.55388	-0.635876	5.47611e-05	51.1069	50.7077	16.3425	19.1513	23.6377	31.4072	15.6654	18.0684	25.7421	15.9893	13.9103	48.4263	46.1408	36.5101		50.9073	19.7105	21.7137	18.5472	43.6924
2895	CCNA_03975	CCNA_03975		hypothetical protein	93.6119	-2.47216	-1.30577	3.21715e-08	17.6545	-1.05435	-0.0763474	0.916505	93.6119	2.19526	1.13439	6.22653e-05	31.3706	-1.06809	-0.0950334	0.767306	31.3706	-1.12614	-0.171381	0.574185	93.6119	2.31456	1.21074	1.14979e-05	93.6119	3.5802	1.84004	7.31206e-07	31.3706	1.42761	0.513606	0.162673	8.95688	8.82469	3.69582	3.63321	3.42295	5.43587	4.53471	2.40911	4.43241	3.62783	3.47758	5.89538	1.83699	3.01014		8.89078	3.58399	4.12656	3.84594	3.58084
2896	CCNA_02743	CCNA_02743	CC_2660	TonB dependent receptor	190.152	-1.82424	-0.867294	0.0156416	43.6953	-1.43787	-0.52393	0.24107	190.152	1.72709	0.788347	0.0238352	86.7939	1.3613	0.444982	0.160286	86.7939	-1.05625	-0.0789473	0.814958	190.152	2.48333	1.31228	0.000133911	190.152	1.4706	0.556405	4.95942e-06	98.518	-1.25711	-0.330109	0.00262033	287.094	281.613	150.489	147.915	169.21	272.599	112.956	108.41	189.912	70.4069	83.2962	292.242	284.517	262.174		284.354	155.871	164.655	114.538	279.644
2897	CCNA_02744	CCNA_02744	CC_2661	GntR-family transcriptional regulator	31.3377	-1.14438	-0.194571	0.309345	10.2894	-1.17006	-0.226587	0.517644	31.3377	1.23794	0.307944	0.129954	22.9635	1.26572	0.33996	0.0623319	22.9635	1.08175	0.113373	0.55548	31.3377	1.44847	0.534531	0.00664478	31.3377	1.32084	0.401457	0.128763	22.9635	1.13928	0.188125	0.438743	14.2256	13.6714	9.99027	13.486	13.1751	10.2678	10.3062	12.906	9.71721	9.94295	9.10794	14.949	15.7765	15.0507		13.9485	12.2171	11.16	9.58937	15.2587
2898	CCNA_02745	CCNA_02745	CC_2662	TetR-family transcriptional regulator	59.2326	-1.20107	-0.264316	0.14769	33.1819	-1.10002	-0.137529	0.648038	59.2326	-1.38486	-0.469736	0.00620906	41.033	-1.51207	-0.596522	7.52134e-05	41.033	-1.6633	-0.734052	1.00119e-06	59.2326	-1.25894	-0.332207	0.0674172	59.2326	1.29476	0.372685	0.0254725	41.033	1.06495	0.0907876	0.576135	24.8158	22.4046	18.8834	22.2303	17.7606	35.6351	33.392	29.2535	33.4136	25.2605	30.967	24.3184	26.6904	27.8681		23.6102	19.6247	32.7602	29.8803	26.2923
2899	CCNA_02746	CCNA_02746	CC_2663	hypothetical protein	138.409	1.22871	0.29715	0.118178	55.803	-1.08403	-0.116402	0.714755	136.137	-1.0165	-0.0236048	0.91692	138.409	1.31034	0.389947	0.0126767	138.409	1.20877	0.273545	0.0841963	136.137	1.06644	0.0927969	0.673469	136.137	3.61857	1.85542	1.91091e-49	138.409	4.38893	2.13387	1.88982e-79	85.0904	86.7837	123.868	93.7245	99.1362	110.731	74.2044	77.2637	93.7625	74.3034	73.8571	32.6351	36.1995	34.1797		85.937	105.576	87.3996	80.641	34.3381
2900	CCNA_02747	CCNA_02747	CC_2664	ABC transporter substrate-binding protein	172.16	1.07537	0.10483	0.614662	210.607	-1.00914	-0.0131252	0.970001	196.442	-2.83288	-1.50227	1.06939e-21	210.607	-2.61048	-1.38432	2.28735e-23	196.442	-2.63434	-1.39744	8.85103e-24	210.607	-2.80723	-1.48915	2.44865e-21	205.079	-1.56997	-0.650736	1.33313e-07	205.079	-1.47831	-0.56395	2.09851e-07	87.6721	86.0978	99.614	91.5076	89.1257	254.479	277.236	207.184	289.3	204.368	238.628	178.967	215.036	197.698		86.885	93.4158	246.3	244.099	197.234
2901	CCNA_02748	CCNA_02748	CC_2665	hypothetical protein	73.5141	-1.36831	-0.452392	0.181992	28.8982	1.05233	0.0735914	0.915709	73.5141	1.17313	0.230361	0.523262	44.7855	-1.22741	-0.295623	0.33175	44.7855	-1.16637	-0.222031	0.470262	73.5141	1.11479	0.15677	0.688877	100.193	-1.79047	-0.840334	1.28286e-08	100.193	-2.4771	-1.30865	6.65349e-22	12.9085	9.83061	7.50714	9.1754	8.20215	10.8717	6.38982	11.5293	12.7858	7.1213	10.9295	32.3193	29.716	26.0232		11.3695	8.2949	9.59696	10.2789	29.3528
2902	CCNA_02749	CCNA_02749	CC_2666	hypothetical protein	78.7043	-1.1384	-0.187007	0.336712	39.2211	1.0582	0.081611	0.821044	78.7043	-1.08615	-0.119223	0.560384	57.5538	-1.30843	-0.387841	0.0147912	57.5538	-1.23647	-0.30623	0.0625634	78.7043	-1.14936	-0.200834	0.314192	103.272	-1.73069	-0.791351	3.90024e-09	103.272	-1.9954	-0.996675	8.67827e-17	23.8675	20.1185	17.9016	20.6908	19.246	24.7634	23.7042	23.0587	25.9126	28.3509	20.8655	54.1112	51.0034	59.3289		21.993	19.2795	23.8421	25.043	54.8145
2903	CCNA_02750	CCNA_02750	CC_2668	ABC transporter permease protein	39.5192	-1.57503	-0.655376	0.000642691	16.8155	-1.08873	-0.122647	0.755778	39.5192	-1.04428	-0.0625154	0.795661	20.8284	-1.51073	-0.595244	0.0010867	20.8284	-1.64478	-0.717891	7.96976e-05	39.5192	1.04256	0.0601321	0.813272	39.5192	-1.26146	-0.335097	0.0262612	38.1585	-2.01183	-1.00851	2.49885e-14	15.5955	17.5122	11.3185	10.5302	9.68758	17.1129	15.4592	19.1008	17.7296	16.5268	13.4135	32.951	32.0933	25.926		16.5539	10.5121	17.2243	15.89	30.3234
2904	CCNA_02751	CCNA_02751	CC_2669	ABC transporter ATP-binding protein	35.2114	-1.87492	-0.90683	7.10086e-06	9.95945	-1.01877	-0.0268294	0.958473	35.2114	1.50595	0.590674	0.00733509	15.7098	-1.22207	-0.289327	0.164813	15.7098	-1.24501	-0.316156	0.128635	35.2114	1.53422	0.617503	0.00504697	35.2114	1.03319	0.047105	0.789048	25.9638	-1.83836	-0.878421	2.0164e-11	20.7062	22.9533	10.8565	12.4391	11.7543	12.281	15.2531	15.8313	14.4906	16.2581	11.5919	30.5296	29.3918	31.8492		21.8298	11.6833	14.4552	14.1135	30.5902
2905	CCNA_02752	CCNA_02752	CC_2670	GAF/PAS-family histidine kinase/receiver protein	67.6892	1.70607	0.770674	7.00237e-10	15.0072	1.37084	0.455062	0.00668365	47.6152	1.91251	0.935466	1.55121e-11	67.6892	2.38019	1.25108	3.79323e-27	67.6892	3.26287	1.70614	4.37665e-44	47.6152	1.39513	0.480404	0.000531987	47.6152	1.0831	0.115164	0.429337	67.6892	1.82408	0.867173	2.51442e-15	60.1165	62.4129	102.328	101.976	109.599	30.6019	31.3307	33.8997	47.9041	38.9656	45.8709	84.8513	82.5564	78.2637		61.2647	104.634	31.9441	44.2469	81.8905
2906	CCNA_02753	CCNA_02753	CC_2671	aminoacyl peptidase	31.5392	1.28608	0.362983	0.0077936	10.3602	1.16057	0.214828	0.323349	29.6122	1.45298	0.53902	0.000186857	31.5392	1.61013	0.687175	1.84174e-08	31.5392	1.86866	0.902003	8.70036e-13	29.6122	1.25196	0.324191	0.0287422	29.6122	1.47498	0.560693	2.46902e-05	31.5392	1.87208	0.904638	3.04631e-15	43.0457	47.3698	66.4093	50.865	57.1567	29.394	31.1246	32.6951	38.0164	33.8598	36.763	47.6894	41.9266	43.4043		45.2078	58.1437	31.0712	36.2131	44.3401
2907	CCNA_02754	CCNA_02754	CC_2672	L-lysine/L-arginine carboxypeptidase	124.563	1.2635	0.337424	0.0107066	23.5792	1.38237	0.467143	0.00521842	118.307	3.02877	1.59873	2.16162e-32	124.563	2.76832	1.46901	3.82464e-37	124.563	3.82684	1.93615	1.8539e-56	118.307	2.191	1.13159	2.51168e-18	118.307	1.16308	0.217954	0.105339	124.563	1.45077	0.536816	9.67286e-07	90.5172	100.226	118.555	124.946	118.447	33.6218	25.7654	34.588	40.2327	46.3557	43.5525	125.698	116.271	114.288		95.3718	120.649	31.3251	43.3803	118.752
2908	CCNA_R0071	CCNA_R0071			237.618	1.14225	0.191875	0.424614	175.884	1.02212	0.0315579	0.946626	237.618	-1.67109	-0.740791	0.000400562	226.24	-1.49534	-0.580473	0.00160727	226.24	-1.46299	-0.548915	0.00338546	237.618	-1.70805	-0.772348	0.000217831	237.618	1.06082	0.0851768	0.744646	226.24	1.19619	0.258452	0.2024	12.5923	12.4826	13.5706	15.7029	13.6918	20.5355	23.498	19.1008	22.1621	24.5887	16.8911	16.9492	18.9102	15.5362		12.5375	14.3217	21.0448	21.2139	17.1319
2909	CCNA_02755	CCNA_02755	CC_2673	HipB-family transcriptional regulator	460.839	1.8232	0.866476	1.55641e-09	102.216	1.00265	0.00381443	0.990804	304.866	1.30601	0.38517	0.0141058	460.839	2.37484	1.24783	3.70723e-22	460.839	2.38113	1.25165	8.11568e-22	304.866	1.30257	0.381356	0.0168779	304.866	-1.02971	-0.0422333	0.789048	460.839	1.74785	0.80558	9.04881e-14	80.1378	70.9176	153.492	134.983	124.453	60.1972	67.8145	45.9452	65.8043	52.4021	55.9724	89.9045	122.214	125.066		75.5277	137.643	57.9857	58.0596	112.395
2910	CCNA_02756	CCNA_02756	CC_2674	competence/damage-inducible protein CinA	128.346	-1.03074	-0.0436817	0.805908	39.4407	1.10305	0.141497	0.558193	128.346	1.56711	0.648107	2.63669e-06	103.59	1.37834	0.462928	0.00014955	103.59	1.52037	0.604426	1.1204e-06	128.346	1.42071	0.50661	0.000257417	138.59	-1.42496	-0.510916	6.01505e-05	138.59	-1.48842	-0.57378	2.39887e-07	63.1197	57.8406	57.2275	58.2545	60.3859	41.675	36.6899	37.3413	36.9936	44.2058	45.8709	110.644	126.752	135.942		60.4801	58.6227	38.5687	42.3568	124.446
2911	CCNA_02757	CCNA_02757	CC_2675	sugar fermentation stimulation protein A	37.063	1.24117	0.311696	0.250317	17.2	-1.09557	-0.131687	0.784379	36.1239	-1.1743	-0.231795	0.399999	37.063	1.15796	0.211587	0.375596	37.063	1.05694	0.0799001	0.744025	36.1239	-1.07185	-0.100108	0.749018	36.1239	1.13426	0.181754	0.325906	37.063	1.38982	0.474898	0.00131899	15.9643	16.3234	23.5609	17.0576	19.4397	16.1063	24.3225	16.6917	15.8544	18.9454	16.8911	19.0547	19.7746	22.8188		16.1439	20.0194	19.0402	17.2303	20.5494
2912	CCNA_02758	CCNA_02758	CC_2676	hypothetical protein	91.7267	1.58539	0.664834	0.000474665	49.2546	-1.31064	-0.390273	0.123523	69.3317	-1.72724	-0.788472	4.64342e-05	91.7267	1.203	0.266635	0.144509	91.7267	-1.08948	-0.123638	0.505469	69.3317	-1.31786	-0.398199	0.0604679	69.3317	1.15688	0.210235	0.194332	91.7267	1.80728	0.853823	1.75779e-11	16.6493	16.9178	24.4271	26.972	28.4815	19.5289	30.7124	36.3088	19.6049	23.1106	23.515	20.318	18.9102	23.4985		16.7835	26.6268	28.85	22.0769	20.9089
2913	CCNA_02759	CCNA_02759	CC_2677	methionine aminopeptidase	278.828	1.49905	0.584051	2.64728e-06	101.358	-1.06312	-0.0883055	0.702606	223.645	-1.10154	-0.139519	0.324025	278.828	1.44677	0.532838	1.4895e-06	278.828	1.36087	0.444533	6.72077e-05	223.645	-1.03614	-0.0512132	0.753613	223.645	1.09706	0.133642	0.338843	278.828	1.62337	0.698992	7.3558e-11	111.856	118.836	176.418	161.832	180.77	112.945	134.598	133.362	116.607	122.809	118.9	160.86	139.071	156.139		115.346	173.007	126.968	119.438	152.023
2914	CCNA_02760	CCNA_02760		hypothetical protein	258.707	2.79732	1.48404	6.36961e-26	46.6332	1.24904	0.320823	0.217966	111.025	1.31239	0.392193	0.0340126	258.707	2.93918	1.55541	2.10558e-28	258.707	3.67116	1.87624	5.11315e-35	111.025	1.05071	0.0713696	0.740525	258.17	-3.06042	-1.61373	2.79663e-35	258.707	-1.1082	-0.148215	0.226259	18.6514	18.1523	49.6049	52.7123	52.1192	11.677	12.7796	17.0359	16.5363	14.9144	21.5279	77.061	88.1754	79.1376		18.4019	51.4788	13.8309	17.6595	81.458
2915	CCNA_03976	CCNA_03976		hypothetical protein	168.305	2.54461	1.34745	1.66405e-08	26.5796	1.59057	0.669545	0.085966	79.3656	2.06144	1.04365	0.00036219	168.305	3.29791	1.72155	5.11593e-14	168.305	5.24556	2.3911	3.99415e-21	79.3656	1.29604	0.374107	0.217058	173.644	-2.86405	-1.51806	4.50459e-27	173.644	-1.1398	-0.188776	0.139692	11.2224	10.6536	26.4482	28.5115	28.5461	4.2279	4.74083	6.7111	4.26193	11.2866	9.27354	50.7424	46.0328	39.2289		10.938	27.8353	5.22661	8.27402	45.3347
2916	CCNA_02761	CCNA_02761	CC_2678	hypothetical protein	66.6543	2.40916	1.26853	7.75884e-08	18.1705	1.12953	0.17572	0.758573	33.2213	-1.10453	-0.143438	0.672386	66.6543	1.93103	0.949371	4.365e-05	66.6543	2.18115	1.12509	4.50101e-06	33.2213	-1.2476	-0.319157	0.305041	47.7403	-1.89573	-0.922755	2.95507e-05	66.6543	1.25578	0.328584	0.0861231	5.90101	4.25231	10.3945	13.5476	12.5939	5.23454	5.3592	6.02278	7.67148	4.83711	6.62396	14.5279	14.2637	12.7203		5.07666	12.1786	5.53884	6.37752	13.8373
2917	CCNA_02762	CCNA_02762	CC_2680	DNA repair protein RadC	47.6344	1.92489	0.944774	9.77344e-07	12.5548	1.0638	0.0892242	0.855515	29.6927	1.10497	0.144008	0.576846	47.6344	1.99939	0.999558	7.42049e-08	47.6344	2.12694	1.08878	1.55518e-08	29.6927	1.0387	0.0547841	0.84619	36.4517	-1.61646	-0.692839	2.93208e-06	47.6344	1.17554	0.233325	0.0766044	11.6966	12.8484	24.0806	23.6467	23.3148	9.26111	10.1	13.5943	10.2286	11.6897	13.5791	25.5817	29.6079	30.9753		12.2725	23.6807	10.9851	11.8325	28.7217
2918	CCNA_02763	CCNA_02763	CC_2681	bacteriophage P4 integrase	88.4677	1.6257	0.70106	1.11198e-06	40.3878	-1.03789	-0.0536495	0.860108	65.5117	-1.46509	-0.550989	0.000207925	88.4677	1.15166	0.203721	0.138143	88.4677	1.10962	0.150071	0.280055	65.5117	-1.41161	-0.497339	0.00102516	105.214	-2.11903	-1.0834	9.5845e-19	105.214	-1.32009	-0.400636	0.00030963	51.3177	49.7017	85.8702	79.8691	80.5361	77.1088	86.984	58.6791	79.4424	68.3914	66.2396	135.383	167.058	161.674		50.5097	82.0918	74.2573	71.3578	154.705
2919	CCNA_02764	CCNA_02764	CC_2682	hypothetical protein	59.3002	-1.04668	-0.0658145	0.827201	24.048	-1.07434	-0.103448	0.848466	59.3002	1.00035	0.000500469	0.999117	46.8316	1.02678	0.0381338	0.88396	46.8316	-1.04631	-0.0653141	0.792708	59.3002	1.07471	0.103948	0.731651	64.0461	-1.42921	-0.515218	0.00483703	64.0461	-1.51706	-0.601275	0.000182413	9.90526	7.77304	8.4311	9.42172	7.29798	9.66376	9.48167	7.39942	7.67148	7.92749	8.94234	16.107	20.423	18.0608		8.83915	8.3836	8.84828	8.18044	18.1969
2920	CCNA_02765	CCNA_02765	CC_2683	hypothetical protein	25.1365	-1.10496	-0.143988	0.627077	7.1795	-1.31599	-0.396151	0.457224	25.1365	1.41554	0.501348	0.0963957	18.9549	1.68589	0.75351	0.00608231	18.9549	1.28108	0.357359	0.20066	25.1365	1.86283	0.897499	0.00265095	25.1365	-1.04935	-0.0694894	0.804386	20.0436	-1.17437	-0.231885	0.294182	5.90101	6.08126	5.42824	4.92639	5.94172	5.23454	3.50409	3.95783	3.7505	2.55292	3.47758	7.57977	11.5622	8.25361		5.99113	5.43212	4.23215	3.26033	9.13187
2921	CCNA_02766	CCNA_02766	CC_2684	hypothetical protein	23.9905	1.86766	0.901235	0.00182301	6.5676	-1.43028	-0.516297	0.421448	15.603	-1.04941	-0.0695719	0.875812	23.9905	2.54552	1.34796	3.19047e-05	23.9905	1.77974	0.831663	0.00833323	15.603	1.36294	0.446725	0.283975	20.4278	-1.72284	-0.784793	0.00844746	23.9905	1.07026	0.097963	0.727333	2.84513	2.56053	5.65923	5.04955	4.32712	4.2279	1.85511	2.40911	1.5343	1.8811	2.48398	6.6323	7.2399	6.31159		2.70283	5.01197	2.83071	1.96646	6.72793
2922	CCNA_02767	CCNA_02767	CC_2685	conjugal transfer protein TrbI	24.516	1.14268	0.19242	0.478838	10.0504	1.00105	0.00152012	0.997648	24.516	1.06688	0.0933972	0.747756	23.2048	1.21782	0.284297	0.201454	23.2048	1.2191	0.285817	0.197815	24.516	1.06576	0.0918771	0.75891	24.516	-1.11981	-0.163255	0.479734	23.2048	1.00664	0.0095443	0.966332	19.2836	18.9754	23.6764	19.8287	21.9585	20.3342	15.047	18.2404	16.5363	18.2735	18.8783	26.7398	31.1207	34.8594		19.1295	21.8212	17.8739	17.896	30.9066
2923	CCNA_02768	CCNA_02768	CC_2686	conjugal transfer protein TrbG	29.6498	1.26254	0.336333	0.098804	15.843	-1.19367	-0.255403	0.397855	28.4929	-1.37096	-0.45519	0.0236556	29.6498	1.09927	0.136546	0.481162	29.6498	-1.08587	-0.118857	0.52762	28.4929	-1.14853	-0.199787	0.384136	28.4929	-1.08546	-0.118309	0.558111	29.6498	1.14711	0.198008	0.222625	18.4933	16.3234	26.5637	19.4592	19.6981	23.1528	25.3532	23.0587	19.6049	21.2296	18.8783	25.1606	25.934	30.684		17.4084	21.907	23.8549	19.9042	27.2595
2924	CCNA_02769	CCNA_02769	CC_2687	conjugal transfer protein TrbF	21.4647	1.53533	0.61855	0.0278075	9.36278	1.12616	0.171415	0.757274	16.9946	-1.12448	-0.169261	0.617096	21.4647	1.21241	0.277873	0.296482	21.4647	1.36537	0.449288	0.0863414	16.9946	-1.26635	-0.340676	0.286313	16.9946	-1.00808	-0.0116063	0.968265	21.4647	1.50228	0.587157	0.00179517	9.43107	6.72139	14.4368	11.2691	11.2376	8.05314	10.1	8.94814	9.0353	10.6148	10.7639	11.7908	10.3736	12.9145		8.07623	12.3145	9.03377	10.138	11.6929
2925	CCNA_02770	CCNA_02770	CC_2688	conjugal transfer protein TrbL	14.447	1.07451	0.103673	0.588337	7.26	-1.2332	-0.302411	0.254342	14.447	-1.23663	-0.306415	0.0936817	12.9326	1.07153	0.0996684	0.579691	12.9326	-1.15088	-0.202742	0.222319	14.447	-1.00278	-0.00400435	0.98779	14.447	-1.25404	-0.326582	0.0409472	13.741	-1.18221	-0.24149	0.0888273	12.0654	12.254	12.5889	14.5944	12.0126	14.8983	14.8409	15.3151	11.9334	13.7052	10.5983	20.1075	22.5842	23.4014		12.1597	13.0653	15.0181	12.079	22.031
2926	CCNA_02771	CCNA_02771	CC_2689	transposase	1.24718	-1.62983	-0.704724	0.683776	0	-1.07904	-0.109754	#N/A	1.24718	11.5093	3.52473	0.305369	0.639814	7.61983	2.92976	0.351684	0.639814	7.06165	2.82	0.387771	1.24718	12.419	3.63448	0.282393	1.24718	25.4749	4.671	0.122876	0.639814	15.4388	3.94849	0.17733	0	0.411514	0	0.369479	0	0	0	0	0	0	0	0	0	0		0.205757	0.12316	0	0	0
2927	CCNA_02772	CCNA_02772	CC_2690	transposase	26.0489	-1.19341	-0.255091	0.83226	15.4964	-1.03097	-0.0440072	0.980618	26.0489	-1.36264	-0.446407	0.664013	18.4627	-1.57734	-0.65749	0.434395	18.4627	-1.62619	-0.701497	0.38798	26.0489	-1.3217	-0.4024	0.714607	50.4739	-2.54817	-1.34946	0.0020367	50.4739	-3.0769	-1.62148	1.59688e-05	17.703	12.2997	6.00571	17.4887	14.2085	11.677	26.3838	23.2307	0.852387	56.7017	1.82159	46.2156	23.0164	96.5187		15.0014	12.5676	20.4305	19.7919	55.2502
2928	CCNA_02773	CCNA_02773	CC_2691	methyl-accepting chemotaxis protein	35.1921	1.00485	0.00698247	0.980842	19.156	-1.00445	-0.00640128	0.990306	35.1921	-1.24953	-0.32139	0.178317	29.4559	-1.238	-0.308007	0.136249	29.4559	-1.2435	-0.314408	0.127774	35.1921	-1.244	-0.314989	0.203291	35.1921	-1.16994	-0.226429	0.149576	31.2189	-1.17935	-0.237993	0.0798447	17.2288	15.5461	15.072	18.2892	15.9522	19.1262	21.8491	20.3054	20.1163	19.3485	21.6935	26.3187	29.2838	27.3826		16.3875	16.4378	20.4269	20.3861	27.6617
2929	CCNA_02774	CCNA_02774	CC_2692	hypothetical protein	404.746	1.32721	0.408401	0.00153546	185.072	1.08891	0.122886	0.558413	367.539	-1.05651	-0.0793008	0.598905	404.746	1.15366	0.206214	0.0789931	404.746	1.25623	0.3291	0.00397661	367.539	-1.15044	-0.202187	0.154966	398.224	-1.4271	-0.513089	3.72788e-05	404.746	-1.08945	-0.123604	0.293671	107.219	102.238	146.909	136.83	132.784	107.107	111.513	112.884	127.006	114.21	120.887	202.127	229.84	216.148		104.729	138.841	110.501	120.701	216.038
2930	CCNA_02775	CCNA_02775	CC_2693	hypothetical protein	110.805	-1.0618	-0.0865111	0.767028	51.2187	1.00059	0.000847732	0.998814	110.805	-1.06087	-0.0852443	0.766201	87.0672	-1.12709	-0.172603	0.451964	87.0672	-1.12643	-0.171755	0.450394	110.805	-1.06149	-0.0860921	0.770098	110.805	-1.11834	-0.161365	0.341778	94.2326	-1.20159	-0.264945	0.062635	14.1203	12.2997	11.203	12.9933	13.1105	9.86509	12.3674	19.2729	12.2744	16.5268	12.9167	22.8446	20.8552	20.1971		13.21	12.4356	13.8351	13.906	21.299
2931	CCNA_02776	CCNA_02776	CC_2694	cobyric acid synthase CobQ	16.028	-1.32838	-0.409671	0.0110949	5.18463	-1.07664	-0.106536	0.789307	16.028	1.25946	0.332809	0.0780292	10.0701	1.02078	0.0296738	0.881331	10.0701	-1.05472	-0.0768621	0.683262	16.028	1.35599	0.439345	0.0170419	16.028	1.05026	0.07074	0.789048	11.5978	-1.28137	-0.357692	0.0729908	13.488	15.4546	11.0297	10.2838	11.4959	11.2744	12.7796	10.6689	10.9105	10.6148	10.5983	17.5809	21.0713	21.2652		14.4713	10.9365	11.5743	10.7079	19.9725
2932	CCNA_02777	CCNA_02777	CC_2695	vitamin B12 receptor	27.4703	1.00328	0.0047196	0.994914	8.87354	-1.02056	-0.0293547	0.980773	27.4703	1.26225	0.336	0.590182	22.5019	1.29242	0.370074	0.484324	22.5019	1.26639	0.34072	0.519038	27.4703	1.2882	0.365355	0.568384	31.5362	-1.53523	-0.618459	0.102182	31.5362	-1.56069	-0.642185	0.0506166	2.68707	1.9204	2.59863	1.97056	2.26044	1.81196	2.26736	1.37664	1.70477	2.55292	0.827994	3.15824	6.05126	6.02028		2.30373	2.27654	1.81865	1.69523	5.07659
2933	CCNA_02778	CCNA_02778		hypothetical protein	14.9567	-1.19575	-0.257915	0.658587	8.20454	-1.32226	-0.403006	0.649575	14.9567	-1.37236	-0.456654	0.393571	10.2606	-1.24105	-0.311563	0.531873	10.2606	-1.64099	-0.714569	0.114239	14.9567	-1.03789	-0.0536479	0.936926	14.9567	-1.14091	-0.190187	0.640946	12.8132	-1.38013	-0.464801	0.164934	3.00319	1.7375	1.96341	2.34003	1.55001	3.62391	3.50409	2.58119	1.70477	2.95601	2.48398	3.57934	4.32233	3.68985		2.37035	1.95115	3.2364	2.38159	3.86384
2934	CCNA_02779	CCNA_02779	CC_2696	LysM family peptidoglycan binding protein	327.44	4.94649	2.3064	2.62261e-67	21.7251	1.3026	0.381393	0.0557267	79.532	2.09449	1.0666	2.5112e-12	327.44	7.9536	2.99161	9.9177e-124	327.44	10.3603	3.373	4.68063e-143	79.532	1.60793	0.685203	6.08583e-06	200.473	-3.31375	-1.72847	2.24314e-08	327.44	1.47465	0.560377	0.0490718	71.0228	63.7846	323.616	326.065	349.98	32.4139	29.8879	33.8997	36.9936	38.1594	50.8389	332.457	324.715	310.433		67.4037	333.22	32.0671	41.9973	322.535
2935	CCNA_02780	CCNA_02780	CC_2697	hypothetical protein	74.9013	1.8787	0.909736	6.73837e-12	36.382	-1.03618	-0.051277	0.863714	47.9495	-1.80252	-0.850013	1.59837e-09	74.9013	1.07998	0.110999	0.419729	74.9013	1.04227	0.0597222	0.67056	47.9495	-1.73958	-0.798737	1.31985e-08	79.1539	-2.1783	-1.1232	5.23611e-18	79.1539	-1.17433	-0.231839	0.0529977	25.8696	20.9415	40.8851	46.308	44.3045	38.8564	43.6981	43.364	41.5965	39.6375	40.5717	72.3237	73.0473	74.8651		23.4055	43.8325	41.9729	40.6019	73.412
2936	CCNA_02781	CCNA_02781	CC_2698	hypothetical protein	63.1527	1.32997	0.411391	0.00451673	42.9733	-1.2153	-0.281314	0.146423	57.245	-1.85709	-0.893047	3.6347e-10	63.1527	-1.14897	-0.200342	0.143813	63.1527	-1.39635	-0.481656	0.000178321	57.245	-1.52809	-0.611733	3.23521e-05	57.245	-1.2273	-0.295484	0.0443533	63.1527	1.06802	0.0949419	0.484595	23.2879	19.1583	27.5454	27.0951	29.7086	42.0776	36.4838	39.0621	32.3907	31.1725	33.451	33.5826	37.0639	41.8507		21.2231	28.1164	39.2078	32.3381	37.4991
2937	CCNA_02782	CCNA_02782	CC_2699	hypothetical protein	58.9305	1.22469	0.29242	0.129841	52.2956	-1.10651	-0.146014	0.625296	57.3211	-2.24282	-1.16531	1.16964e-11	58.9305	-1.65506	-0.72688	2.24781e-06	58.9305	-1.83133	-0.872894	1.15413e-08	57.3211	-2.02694	-1.0193	3.90179e-09	66.4508	-1.53097	-0.614446	0.00464421	66.4508	-1.26492	-0.339043	0.0798517	17.4396	17.1464	16.227	23.2156	24.219	39.863	36.0716	40.2666	33.584	36.0096	35.4382	32.1088	41.9266	40.7825		17.293	21.2205	38.7337	35.0106	38.2726
2938	CCNA_R0172	CCNA_R0172			118.7	-1.05724	-0.0803014	0.817863	114.195	-1.02136	-0.0304886	0.958366	118.7	-2.25784	-1.17494	3.09324e-06	114.195	-2.33716	-1.22476	4.16657e-08	109.656	-2.38708	-1.25525	2.94156e-08	118.7	-2.21063	-1.14446	5.47773e-06	192.341	-2.13463	-1.09399	3.03497e-08	192.341	-2.28795	-1.19406	1.67795e-11	5.05801	5.98981	5.42824	4.80323	5.48963	10.4691	12.7796	14.1105	9.0353	15.5863	11.5919	13.8962	18.586	18.8377		5.52391	5.24037	12.4531	12.0712	17.1066
2939	CCNA_02783	CCNA_02783	CC_2700	two-component response regulator	101.92	1.18024	0.239084	0.0827771	83.8607	-1.34872	-0.431589	0.00123555	101.92	-2.02731	-1.01957	5.24489e-17	100.161	-1.27359	-0.348897	0.00198066	100.161	-1.71771	-0.780486	5.32479e-13	101.92	-1.50314	-0.587981	3.48942e-06	198.399	-2.57387	-1.36394	6.78874e-31	198.399	-2.20824	-1.1429	1.59865e-27	95.9967	97.2087	112.376	109.858	119.997	192.671	210.246	185.674	138.087	153.175	143.409	284.557	402.192	391.804		96.6027	114.077	196.197	144.89	359.518
2940	CCNA_02784	CCNA_02784	CC_2701	hypothetical protein	18.8879	-1.15076	-0.202589	0.368252	12.3455	-1.39923	-0.484631	0.0670954	18.8879	-1.6073	-0.684643	0.000621841	13.8083	-1.32189	-0.4026	0.0364948	13.8083	-1.84962	-0.887232	7.88696e-07	18.8879	-1.14871	-0.200011	0.403186	39.6878	-2.77786	-1.47398	7.10997e-15	39.6878	-3.22399	-1.68885	3.1103e-23	9.22032	10.4707	7.27615	8.49802	10.0751	18.1196	13.6041	15.8313	11.422	10.2117	12.5855	30.2138	42.8991	45.6376		9.84553	8.61642	15.8517	11.4064	39.5835
2941	CCNA_02785	CCNA_02785	CC_2702	TIR-like nucleotide binding protein	36.1791	1.25828	0.331459	0.0273051	19.3703	-1.06757	-0.0943326	0.754877	34.5919	-1.36242	-0.446169	0.0040858	36.1791	-1.01423	-0.0203781	0.899268	36.1791	-1.08276	-0.114711	0.437236	34.5919	-1.27618	-0.351837	0.0280235	55.9942	-2.13787	-1.09618	3.81978e-11	55.9942	-1.7212	-0.783417	9.42028e-08	19.4944	19.7984	25.4088	24.0161	24.7356	32.2125	25.3532	23.2307	22.6735	24.3199	28.3174	50.5318	65.8074	65.8347		19.6464	24.7202	26.9321	25.1036	60.7246
2942	CCNA_02786	CCNA_02786	CC_2703	guanylate cyclase	93.9679	1.28114	0.357429	0.0262584	50.5717	-1.17071	-0.22738	0.309472	88.2867	-1.42311	-0.509051	0.00120427	93.9679	1.05391	0.0757583	0.632333	93.9679	-1.11082	-0.151621	0.302337	88.2867	-1.2156	-0.281671	0.0997085	129.1	-1.93488	-0.952242	2.96885e-12	129.1	-1.53004	-0.613568	4.37018e-07	37.935	39.0024	51.4528	46.7391	49.665	59.3919	62.4553	43.0199	52.6775	38.9656	49.1829	82.43	120.809	119.629		38.4687	49.2856	54.9557	46.942	107.623
2943	CCNA_02787	CCNA_02787	CC_2704	hypothetical protein	77.8882	1.18343	0.242972	0.147274	39.2226	-1.14908	-0.200482	0.431068	77.8882	-1.24393	-0.314902	0.0592268	76.5225	1.0932	0.128552	0.413203	76.5225	-1.05112	-0.0719303	0.649668	77.8882	-1.08254	-0.11442	0.556546	77.8882	-1.30501	-0.384061	0.0215693	76.8517	-1.11446	-0.156348	0.305679	26.2384	23.0905	30.0286	29.5583	27.8356	28.5886	36.6899	27.0165	32.9021	23.5137	24.0118	42.6362	46.1408	50.2014		24.6645	29.1408	30.765	26.8092	46.3261
2944	CCNA_02788	CCNA_02788	CC_2705	Xre-family transcriptional regulator	36.6181	-1.23895	-0.309113	0.276519	19.2629	-1.40898	-0.494655	0.22447	36.6181	-1.28537	-0.362183	0.207925	24.7058	-1.13025	-0.17664	0.539012	24.7058	-1.5925	-0.671296	0.00718904	36.6181	1.09617	0.132472	0.702044	40.4722	-1.44572	-0.531787	0.0419826	40.4722	-1.81466	-0.859698	0.000158694	4.68919	5.80692	4.2733	4.49533	4.0042	5.6372	8.03881	6.7111	4.94384	3.7622	5.96156	11.0538	10.2655	11.7493		5.24805	4.25761	6.7957	4.8892	11.0229
2945	CCNA_02789	CCNA_02789	CC_2706	Xre-family transcriptional regulator	15.9502	1.03969	0.0561533	0.922576	18.1745	-1.65319	-0.72525	0.178824	18.1745	-2.79811	-1.48445	0.00018561	13.9086	-1.62794	-0.703049	0.0676777	18.1745	-2.69129	-1.4283	5.21675e-05	15.9502	-1.69255	-0.759202	0.0908249	35.9815	-2.98947	-1.57989	2.43402e-06	35.9815	-2.90718	-1.53962	1.90441e-07	2.05481	2.10329	1.90566	2.15529	2.45419	5.43587	7.21431	4.99031	3.92098	2.41856	4.47117	6.42175	8.86077	11.6522		2.07905	2.17171	5.88016	3.60357	8.97823
2946	CCNA_02790	CCNA_02790	CC_2707	RNA polymerase ECF-type sigma factor	103.219	1.67795	0.7467	2.63881e-08	39.158	1.27229	0.347432	0.0846496	73.8042	1.04626	0.0652418	0.727569	103.219	1.37985	0.46451	0.000314803	103.219	1.75557	0.811942	1.455e-09	73.8042	-1.21604	-0.28219	0.076858	73.9888	-1.31932	-0.399796	0.00445689	103.219	1.25565	0.328429	0.00651089	24.2363	24.1421	38.7484	43.8448	39.2024	23.3541	24.3225	21.8541	31.5383	30.0976	26.4958	45.1628	45.1683	47.968		24.1892	40.5986	23.1769	29.3772	46.0997
2947	CCNA_02791	CCNA_02791	CC_2708	FecR family protein	67.1193	1.27136	0.346372	0.0119828	12.2111	1.07283	0.101415	0.762293	63.0629	2.42131	1.27579	4.93861e-17	67.1193	2.86939	1.52075	6.21669e-31	67.1193	3.07836	1.62216	1.03412e-31	63.0629	2.25695	1.17437	8.94482e-16	63.0629	1.21879	0.285454	0.040308	67.1193	1.53023	0.613751	1.06321e-07	42.9404	41.1514	43.6569	58.8088	57.9963	17.7169	17.3144	17.0359	18.923	18.5423	18.3815	53.3742	47.9778	48.2593		42.0459	53.4873	17.3557	18.6156	49.8705
2948	CCNA_02792	CCNA_02792	CC_2709	TonB-dependent outer membrane receptor	436.784	1.21205	0.277453	0.221122	82.6138	-1.03658	-0.0518246	0.897832	434.825	2.22209	1.15192	2.66438e-09	436.784	2.7918	1.4812	1.60247e-18	436.784	2.69329	1.42937	2.16619e-17	434.825	2.30337	1.20374	6.02541e-10	434.825	17.6331	4.14021	3.91342e-63	436.784	21.0929	4.39869	8.79141e-89	798.585	867.517	1130.11	915.569	983.419	374.471	361.128	388.728	350.672	365.739	368.458	69.4812	60.2964	74.9622		833.051	1009.7	374.775	361.623	68.2466
2949	CCNA_02793	CCNA_02793	CC_2710	acylamino-acid-releasing enzyme	231.842	-1.12341	-0.16789	0.457726	61.7702	-1.33803	-0.420114	0.061116	231.842	1.51668	0.600918	0.00153751	170.137	1.80643	0.853142	1.76696e-07	170.137	1.35006	0.433028	0.00955839	231.842	2.02937	1.02103	4.17604e-08	231.842	19.4653	4.28283	9.74819e-40	170.137	17.0977	4.09573	2.59551e-45	329.139	386.412	410.987	274.215	270.154	252.869	239.515	215.444	191.276	149.95	187.955	27.7925	25.3937	26.5087		357.775	318.452	235.942	176.394	26.5649
2950	CCNA_02794	CCNA_02794	CC_2711	asparagine synthetase C-terminal domain protein	51.8964	-1.05758	-0.0807609	0.718604	12.6329	-1.14092	-0.190193	0.530439	51.8964	1.67292	0.742366	3.42957e-05	40.4898	1.80475	0.851798	7.03771e-08	40.4898	1.58184	0.661605	3.42859e-05	51.8964	1.90866	0.932559	1.64148e-07	51.8964	9.16379	3.19594	7.30025e-74	40.4898	8.55024	3.09597	3.84559e-81	51.2123	62.0014	67.1023	46.6159	46.8233	32.6152	33.1858	35.6205	27.2764	34.3972	26.9926	7.57977	8.75271	10.3898		56.6069	53.5139	33.8072	29.5554	8.90744
2951	CCNA_02795	CCNA_02795	CC_2712	transglutaminase-like superfamily protein	3.11833	-1.22014	-0.287048	0.664005	2.04456	1.06607	0.0923077	#N/A	3.11833	-1.41385	-0.499624	0.419261	2.1461	-1.83908	-0.878981	0.0866015	2.1461	-1.72509	-0.786673	0.137119	3.11833	-1.50726	-0.591932	0.337656	4.21653	-1.77439	-0.827323	0.0610769	4.21653	-2.19409	-1.13362	0.00375845	1.15913	1.37171	0.981703	0.800538	1.35626	1.00664	2.06123	2.23703	1.70477	2.14983	1.82159	2.94769	3.24174	3.59275		1.26542	1.04617	1.7683	1.89206	3.26073
2952	CCNA_02796	CCNA_02796		hypothetical protein	8.32419	1.78846	0.838722	0.284425	4.04233	-2.59712	-1.37691	#N/A	5.63478	-1.79938	-0.847498	0.311224	8.32419	2.58137	1.36814	0.101688	8.32419	-1.0061	-0.00877641	0.991452	5.63478	1.44334	0.529416	0.632131	5.63478	-1.22922	-0.297739	0.702658	8.32419	1.4372	0.523261	0.38218	0.579563	0.36579	0.808461	0.800538	0.904174	0.603985	0.61837	1.20456	0.340955	0.537457	0	0.631648	0.648349	1.16522		0.472677	0.837725	0.808971	0.292804	0.815071
2953	CCNA_02797	CCNA_02797	CC_2713	hypothetical protein	21.4689	1.45784	0.543831	0.426203	4.01412	1.16173	0.216273	#N/A	18.1822	2.28371	1.19138	0.135248	21.4689	2.8658	1.51894	0.0182605	21.4689	3.32928	1.73521	0.012478	18.1822	1.96579	0.975106	0.21488	18.1822	2.55193	1.35159	0.027691	21.4689	3.67095	1.87616	0.000383068	1.47525	1.23454	3.23385	1.35476	1.29168	0.603985	0.61837	0.516239	0.511432	0.537457	0.993593	0.631648	0.864465	0.77681		1.3549	1.96009	0.579531	0.680827	0.757641
2954	CCNA_02798	CCNA_02798	CC_2714	GntR-family transcriptional regulator	4.59455	-1.16852	-0.224682	0.742021	1.61741	-1.10891	-0.149137	#N/A	4.59455	1.15402	0.206672	0.768866	3.30622	1.09515	0.131127	0.832781	3.30622	-1.01256	-0.0180102	0.978395	4.59455	1.2797	0.355809	0.613163	4.59455	1.08149	0.113026	0.803384	3.30622	-1.09478	-0.130645	0.737506	1.79138	2.05757	1.44368	1.72424	1.80835	1.20797	1.44286	2.23703	1.19334	0.94055	2.48398	2.31604	2.70145	2.71884		1.92447	1.65876	1.62929	1.53929	2.57878
2955	CCNA_02800	CCNA_02800	CC_2716	HTH/XRE-family transcriptional regulator	40.3032	1.9266	0.946059	0.00105888	8.65937	1.28204	0.358437	0.530439	25.1713	1.59564	0.674131	0.0493889	40.3032	2.39787	1.26175	3.43302e-06	40.3032	3.07415	1.62019	1.95128e-08	25.1713	1.24461	0.315694	0.388015	27.154	-1.42141	-0.507318	0.049183	40.3032	1.33814	0.420234	0.0544069	8.00851	6.99574	13.6284	15.5797	14.0147	3.01993	4.32859	6.36694	5.62575	7.39003	4.63677	15.2648	16.3168	14.5652		7.50212	14.4076	4.57182	5.88418	15.3823
2956	CCNA_02801	CCNA_02801	CC_2717	hypothetical protein	4.72737	1.01364	0.0195495	0.961985	3.54216	1.02452	0.0349533	0.960955	4.72737	-1.70026	-0.765752	0.0166086	3.95187	-1.71851	-0.781156	0.0048615	3.95187	-1.67737	-0.746203	0.00937445	4.72737	-1.74195	-0.800705	0.0110938	4.72737	1.0202	0.0288529	0.94602	3.95187	1.02039	0.0291207	0.933999	3.26663	2.65198	3.1761	2.34003	3.42295	4.63055	5.3592	4.99031	4.43241	5.91203	4.80237	3.05296	4.43038	4.95217		2.9593	2.97969	4.99335	5.04894	4.14517
2957	CCNA_02802	CCNA_02802	CC_2718	hypothetical protein	45.397	-1.06121	-0.0857157	0.811207	14.8113	1.08797	0.12164	0.854312	45.397	1.4404	0.526475	0.0898865	35.6011	1.24757	0.319119	0.248543	35.6011	1.35732	0.440759	0.112958	45.397	1.32394	0.404834	0.206109	45.397	1.18036	0.239232	0.305121	35.6011	1.09797	0.134835	0.523531	9.22032	8.36745	7.79588	8.49802	8.52507	6.64384	3.09185	8.08774	4.09146	7.79313	7.61755	12.2119	8.75271	11.1667		8.79388	8.27299	5.94114	6.50071	10.7104
2958	CCNA_03977	CCNA_03977		HTH transcriptional regulator	20.9133	1.29806	0.376352	0.392433	5.76226	-1.14639	-0.197104	0.846581	19.2899	1.34726	0.430025	0.37717	20.9133	2.00483	1.00348	0.0117625	20.9133	1.74882	0.806378	0.0464368	19.2899	1.54449	0.627129	0.197788	19.2899	-1.26288	-0.336722	0.310433	20.9133	1.01499	0.0214659	0.946148	3.372	2.8806	3.46483	4.37217	4.32712	2.61727	1.03062	3.09743	1.02286	3.49347	1.15919	5.15846	5.51097	6.31159		3.1263	4.05471	2.24844	1.89184	5.66034
2959	CCNA_02804	CCNA_02804		hypothetical protein	13.9649	1.24544	0.31665	0.653445	5.82092	-1.04101	-0.0579801	0.967772	13.2727	-1.05072	-0.07138	0.928036	13.9649	1.23392	0.303251	0.618475	13.9649	1.18531	0.24527	0.684732	13.2727	-1.00933	-0.0133999	0.988075	13.2727	2.85937	1.5157	0.00813336	13.9649	3.51823	1.81485	0.000314323	1.89675	1.41744	1.15494	2.46319	2.58335	0.805314	2.06123	2.23703	1.36382	1.61237	1.98719	1.2633	0.432233	0.77681		1.65709	2.06716	1.70119	1.65446	0.824113
2960	CCNA_02805	CCNA_02805	CC_2719	hypothetical protein	961.984	1.65191	0.724135	2.4776e-09	371.412	1.07869	0.109282	0.595382	700.783	-1.12252	-0.166739	0.218965	961.984	1.36426	0.448115	3.85658e-05	961.984	1.47161	0.557397	2.48963e-07	700.783	-1.21085	-0.27602	0.0385838	700.783	-1.25875	-0.331991	0.346649	961.984	1.29553	0.373539	0.205015	179.665	177.911	306.003	294.598	285.267	193.879	225.705	183.609	202.527	223.582	222.731	291.295	343.733	341.02		178.788	295.289	201.064	216.28	325.349
2961	CCNA_02806	CCNA_02806	CC_2721	nickel-cobalt-cadmium resistance protein NccC	28.9105	-1.04298	-0.0607105	0.840373	8.04935	-1.31	-0.389566	0.254326	28.9105	1.45981	0.545779	0.0221978	23.0604	1.83354	0.874634	2.82105e-05	23.0604	1.39965	0.485068	0.0220945	28.9105	1.91235	0.935344	7.27525e-05	28.9105	1.14929	0.20074	0.348147	23.0604	1.08778	0.121382	0.521919	21.9707	22.4961	21.482	21.4914	20.9898	14.697	15.2531	15.6592	9.37625	13.1677	11.9231	29.5822	26.6904	27.6739		22.2334	21.321	15.2031	11.489	27.9821
2962	CCNA_02807	CCNA_02807	CC_2722	nickel-cobalt-cadmium resistance protein NccB	36.6811	1.30365	0.382557	0.0220578	8.17499	-1.08454	-0.117083	0.757564	34.0073	1.68559	0.753251	2.95585e-05	36.6811	2.38318	1.25289	1.04994e-15	36.6811	2.19742	1.13581	1.14135e-12	34.0073	1.82809	0.870333	9.82217e-07	34.0073	-1.08158	-0.11314	0.543594	36.6811	1.19035	0.251386	0.0857404	26.0277	26.154	38.8639	33.0068	30.0315	14.8983	18.9633	12.906	14.1496	14.5113	14.0759	41.1624	39.4412	41.7536		26.0908	33.9674	15.5892	14.2456	40.7857
2963	CCNA_02808	CCNA_02808	CC_2723	hypothetical protein	21.4605	1.2852	0.361995	0.141821	2.97444	-1.10772	-0.147594	0.867341	20.0874	2.73595	1.45204	1.2063e-05	21.4605	3.89503	1.96163	3.41799e-11	21.4605	3.51625	1.81404	3.45906e-09	20.0874	3.03067	1.59964	7.22802e-07	20.0874	-1.2029	-0.266519	0.293073	21.4605	1.0547	0.0768285	0.741175	5.79563	6.17271	8.02687	7.75906	7.29798	1.81196	2.88573	1.89287	1.19334	2.41856	2.15279	11.2644	9.293	10.6811		5.98417	7.69464	2.19685	1.92156	10.4128
2964	CCNA_02809	CCNA_02809	CC_2724	AcrB-family cation/multidrug efflux pump	58.2134	1.46135	0.547297	1.34413e-05	9.17304	1.08678	0.120053	0.632249	48.0009	2.47417	1.30695	5.7922e-23	58.2134	3.32692	1.73419	2.14081e-51	58.2134	3.61562	1.85424	4.45287e-55	48.0009	2.27662	1.18689	5.03483e-20	48.0009	-1.13777	-0.186209	0.170591	58.2134	1.26793	0.342473	0.00197859	98.9472	94.3281	148.526	138.924	135.755	40.0644	37.3083	39.5783	40.0622	46.6244	39.7437	161.702	154.955	159.926		96.6377	141.068	38.9837	42.1434	158.861
2965	CCNA_02810	CCNA_02810	CC_2725	PII-like signaling protein	36.0464	1.59095	0.669889	0.0201494	8.67257	1.52515	0.608952	0.25462	27.5719	2.09519	1.06708	0.00268866	36.0464	2.18559	1.12802	4.99641e-05	36.0464	3.33335	1.73697	3.22646e-08	27.5719	1.37376	0.458131	0.193839	27.5719	1.15301	0.205409	0.532617	36.0464	1.81236	0.857869	0.00054033	7.00744	4.70955	12.1269	7.26642	8.46049	3.01993	3.71022	1.7208	3.58002	5.50893	3.47758	6.73758	7.02378	8.15651		5.8585	9.28461	2.81698	4.18884	7.30595
2966	CCNA_R0173	CCNA_R0173			28.9586	1.33665	0.418618	0.188246	5.90525	-1.67475	-0.743944	0.27786	25.7403	1.77689	0.829357	0.0320733	28.9586	3.97766	1.99192	8.67047e-08	28.9586	2.37508	1.24797	0.000264079	25.7403	2.97585	1.5733	0.000133224	25.7403	-1.10244	-0.140702	0.720059	28.9586	1.19713	0.259581	0.406572	3.47738	4.25231	4.61978	6.03482	4.97296	1.4093	2.06123	2.92535	1.19334	0.94055	1.82159	6.73758	6.91572	5.04927		3.86484	5.20919	2.13196	1.31849	6.23419
2967	CCNA_02811	CCNA_02811	CC_2726	heavy metal translocating P-type ATPase	33.8943	1.38255	0.467329	0.000498051	6.52384	-1.01632	-0.0233555	0.952997	29.4163	1.94719	0.961396	2.4831e-10	33.8943	2.73602	1.45208	2.49555e-28	33.8943	2.69209	1.42872	1.00197e-25	29.4163	1.97897	0.984751	2.77284e-11	29.4163	-1.18231	-0.241604	0.0859415	33.8943	1.15436	0.207098	0.0861943	36.091	38.1793	50.7021	51.2344	52.3129	22.1461	18.5511	16.8638	19.6049	17.7361	19.2095	59.1643	62.7818	68.4564		37.1352	51.4165	19.187	18.8501	63.4675
2968	CCNA_02812	CCNA_02812	CC_2727	glutaredoxin	51.0355	1.30717	0.386445	0.0934137	16.8463	-1.15674	-0.210068	0.667826	46.649	1.11993	0.163406	0.56511	51.0355	1.6934	0.759919	0.000525069	51.0355	1.46393	0.549851	0.0141763	46.649	1.29547	0.373474	0.168051	54.1079	-1.527	-0.610705	0.00241035	54.1079	-1.18392	-0.243577	0.183185	8.58807	8.09311	9.5283	10.4686	12.7876	8.45579	7.00819	6.88318	7.501	5.50893	6.45836	17.6861	19.6666	17.8666		8.34059	10.9282	7.44906	6.48943	18.4065
2969	CCNA_02813	CCNA_02813		transposase	36.9854	1.21391	0.279659	0.891951	18.0616	3.02201	1.59551	0.456936	36.5398	2.71648	1.44174	0.368531	36.9854	1.09118	0.12589	0.933652	36.9854	3.29756	1.7214	0.194983	36.5398	-1.11247	-0.153769	0.938628	36.5955	-1.35649	-0.439879	0.633469	36.9854	-1.13258	-0.17961	0.820899	12.8558	6.90429	11.203	8.43644	16.3397	0	0	10.841	0	0	32.9542	0.315824	38.5768	19.2261		9.88003	11.993	3.61367	10.9847	19.3729
2970	CCNA_02814	CCNA_02814	CC_2729	transposase	50.0547	-7.00202	-2.80777	0.0599069	17.5906	-1.48256	-0.56809	0.827519	50.0547	1.07988	0.110867	0.949675	13.5371	-4.37358	-2.12881	0.0919114	17.5906	-6.48409	-2.6969	0.0277401	50.0547	1.60098	0.678957	0.696535	50.0547	7.77882	2.95955	0.010485	5.98243	1.09279	0.128011	0.913449	0.0526876	60.6297	2.02115	0.431059	10.5272	43.0843	41.0185	0.17208	26.424	29.5601	0.827994	5.05318	8.64465	3.20434		30.3412	4.32646	28.0916	18.9374	5.63406
2971	CCNA_02815	CCNA_02815	CC_2730	ice nucleation protein	40.0676	-1.04905	-0.0690902	0.682422	21.6236	1.15189	0.204004	0.29723	40.0676	-1.07105	-0.0990253	0.530375	31.8243	-1.29425	-0.372119	0.00203957	31.8243	-1.12359	-0.168115	0.192125	40.0676	-1.23373	-0.303029	0.0339269	49.4994	-1.62726	-0.702445	2.58811e-08	49.4994	-1.7271	-0.788353	1.26947e-12	52.0026	45.7695	44.0612	50.0644	45.5962	43.0843	65.1349	49.0427	57.1099	61.9419	61.6028	112.539	117.783	114.094		48.886	46.5739	52.4206	60.2182	114.805
2972	CCNA_02816	CCNA_02816	CC_2731	hypothetical protein	87.0749	-1.8356	-0.876248	0.000140287	46.9606	1.03753	0.053153	0.914895	87.0749	-1.17939	-0.238046	0.353229	46.9606	-2.24614	-1.16745	9.7174e-09	41.6838	-2.16489	-1.11429	6.34772e-08	87.0749	-1.22366	-0.291199	0.264794	153.625	-2.32912	-1.21978	1.50089e-20	153.625	-4.33033	-2.11448	2.5709e-65	19.1256	21.0787	10.3945	11.5154	10.9793	23.1528	26.1777	22.0262	25.0602	18.9454	30.4702	55.7955	73.2634	74.1854		20.1021	10.9631	23.7855	24.8252	67.7481
2973	CCNA_02817	CCNA_02817	CC_2732	hypothetical protein	231.402	-1.18871	-0.249396	0.0993375	165.537	-1.11101	-0.151869	0.497632	231.402	-1.75469	-0.811214	3.04558e-09	162.445	-1.87741	-0.908742	1.1306e-13	165.537	-2.08581	-1.06061	4.96186e-18	231.402	-1.57937	-0.659345	2.0683e-06	339.303	-1.9311	-0.949422	1.49363e-13	339.303	-2.32352	-1.21631	3.31309e-26	28.1878	30.4063	24.1384	23.6467	26.3502	45.0976	55.8594	53.3447	44.6651	47.2962	46.8645	73.1659	89.256	83.3129		29.2971	24.7117	51.4339	46.2753	81.9116
2974	CCNA_02818	CCNA_02818		hypothetical protein	75.1251	1.02468	0.0351682	0.915916	45.5612	1.51756	0.601756	0.0995127	75.1251	1.09446	0.130224	0.689522	64.3297	-1.35319	-0.436364	0.056235	64.3297	1.12147	0.165392	0.543012	75.1251	-1.38658	-0.471532	0.0731434	92.4164	-1.61137	-0.688286	0.00841594	92.4164	-1.59282	-0.671588	0.00327631	5.00532	5.62402	5.13951	6.65062	4.58545	4.63055	4.74083	5.16239	6.64862	7.79313	7.61755	11.6855	13.8314	11.8464		5.31467	5.45853	4.84459	7.3531	12.4544
2975	CCNA_02819	CCNA_02819	CC_2733	hypothetical protein	70.6819	-1.24311	-0.313951	0.325209	69.212	-1.08245	-0.114304	0.82997	70.6819	-2.39145	-1.25789	2.61856e-06	68.2125	-2.74638	-1.45753	1.11241e-09	69.212	-2.97283	-1.57184	5.59494e-11	70.6819	-2.20929	-1.14358	2.5298e-05	139.719	-2.58651	-1.37101	1.80504e-18	139.719	-3.25746	-1.70375	2.07272e-31	6.32251	7.36153	5.42824	5.29587	5.87713	12.281	19.1695	17.7242	15.1725	16.5268	13.5791	24.4237	27.9871	24.8579		6.84202	5.53375	16.3916	15.0928	25.7562
2976	CCNA_02820	CCNA_02820	CC_2734	TadG-family protein	79.9415	1.14513	0.195508	0.16866	39.1886	-1.04151	-0.0586724	0.816743	79.9415	-1.16734	-0.223222	0.102578	76.1066	1.02169	0.0309581	0.822707	76.1066	-1.0194	-0.0277143	0.83079	79.9415	-1.12082	-0.164549	0.26343	92.5297	-1.52569	-0.609461	8.10775e-07	92.5297	-1.34982	-0.432763	7.68066e-05	99.0526	88.5669	106.255	108.073	107.532	107.912	110.894	109.271	103.65	102.789	108.798	192.547	217.737	209.836		93.8098	107.287	109.359	105.079	206.707
2977	CCNA_R0174	CCNA_R0174			57.0035	-1.05087	-0.0715816	0.811238	43.5279	1.0922	0.127235	0.773547	57.0035	-1.59683	-0.675212	0.00345786	45.281	-1.83277	-0.874029	1.0317e-05	45.281	-1.67806	-0.746794	0.00026993	57.0035	-1.74406	-0.802447	0.000380729	57.0035	-1.20084	-0.264043	0.222146	52.2997	-1.27997	-0.356112	0.0529977	9.00957	8.82469	7.73813	8.37486	9.36466	11.0731	17.9327	13.7664	10.5696	17.7361	18.0503	16.0017	17.7215	12.9145		8.91713	8.49255	14.2574	15.452	15.5459
2978	CCNA_02821	CCNA_02821	CC_2735	hipA-related phosphatidylinositol 3/4-kinase	73.0927	1.07794	0.108272	0.488245	47.596	-1.15036	-0.20209	0.262266	73.0927	-1.60759	-0.6849	9.72171e-08	65.4168	-1.29642	-0.374538	0.00133026	65.4168	-1.49136	-0.576629	4.30227e-07	73.0927	-1.39746	-0.48281	0.000283304	80.4505	-1.45186	-0.537899	2.26491e-05	80.4505	-1.36495	-0.44885	5.89738e-05	62.5401	58.6179	67.622	60.2867	67.8131	109.321	91.1065	91.8905	86.773	82.7684	84.4554	113.591	134.208	133.417		60.579	65.2406	97.4394	84.6656	127.072
2979	CCNA_02822	CCNA_02822	CC_2736	MerR-family transcriptional regulator	59.5462	1.19298	0.254571	0.0834518	29.7571	-1.0899	-0.124197	0.624832	59.5462	-1.22862	-0.29704	0.0462742	59.137	1.05828	0.0817274	0.569688	59.137	-1.02988	-0.0424693	0.767655	59.5462	-1.12728	-0.172844	0.288869	59.8216	-1.32591	-0.406981	0.00283474	59.8216	-1.12485	-0.169735	0.172239	34.1942	29.0346	35.4568	39.5343	37.9753	36.0378	37.1022	42.6757	36.3117	39.2344	30.6358	58.3221	60.2964	62.5332		31.6144	37.6555	38.6052	35.3939	60.3839
2980	CCNA_03978	CCNA_03978		hypothetical protein	81.6886	1.13782	0.186269	0.530786	41.0962	1.74028	0.799323	0.0277624	81.6886	1.5039	0.588713	0.050281	77.3074	-1.01702	-0.0243417	0.929785	77.3074	1.71117	0.774982	0.00347612	81.6886	-1.15718	-0.21061	0.498554	81.6886	-1.0288	-0.0409587	0.88467	77.3074	1.09165	0.126506	0.562056	8.00851	6.90429	7.91137	8.43644	9.04174	3.22125	3.09185	7.91566	9.20578	8.59931	7.94875	11.4749	8.75271	12.7203		7.4564	8.46318	4.74292	8.58461	10.9826
2981	CCNA_03979	CCNA_03979		hypothetical protein	128.223	1.23553	0.305127	0.258801	45.8672	-1.08989	-0.124187	0.803852	124.228	1.10076	0.1385	0.641809	128.223	1.48228	0.567814	0.011255	128.223	1.36002	0.443627	0.0508574	124.228	1.19971	0.262688	0.363616	124.228	2.26728	1.18097	5.81892e-09	128.223	2.76762	1.46865	2.79485e-16	16.4912	17.7408	18.9411	27.2799	17.2439	15.0996	15.8715	15.6592	14.6611	14.377	13.7447	11.896	10.1575	10.6811		17.116	21.155	15.5435	14.2609	10.9115
2982	CCNA_02823	CCNA_02823	CC_2737	hypothetical protein	48.9753	-1.21446	-0.28032	0.364751	33.6536	-1.24946	-0.321307	0.495485	48.9753	-1.68337	-0.751354	0.00746687	33.5658	-1.63622	-0.710367	0.00679736	33.6536	-2.04439	-1.03167	5.19346e-05	48.9753	-1.34728	-0.430047	0.164599	64.5347	-1.74632	-0.804317	0.0259132	64.5347	-2.14426	-1.10048	0.000426317	3.63544	4.02369	3.34934	2.58635	3.55211	5.23454	7.42044	6.7111	5.11432	4.97148	5.46476	6.42175	12.7509	9.90433		3.82957	3.1626	6.45536	5.18352	9.69232
2983	CCNA_02824	CCNA_02824	CC_2738	hypothetical protein	15.2823	-1.09536	-0.131407	0.721002	11.617	-1.13377	-0.181124	0.754711	15.2823	-1.8711	-0.903889	0.00235531	11.7261	-1.80772	-0.854172	0.00151866	11.7261	-2.04953	-1.0353	0.000114494	15.2823	-1.65034	-0.722765	0.0186427	20.9412	-1.80232	-0.849851	0.00360114	20.9412	-2.00006	-1.00004	0.000102469	3.42469	3.29211	2.42538	3.44847	3.35836	5.43587	7.42044	6.02278	6.47814	5.77766	4.30557	8.00087	10.1575	8.15651		3.3584	3.07741	6.29303	5.52046	8.77162
2984	CCNA_02825	CCNA_02825	CC_2739	transposase	42.0615	1.02711	0.0385872	0.884895	28.9057	-1.10485	-0.14385	0.699149	42.0615	-1.69982	-0.765383	9.66329e-05	35.7158	-1.49791	-0.582946	0.000972813	35.7158	-1.65496	-0.726796	3.70854e-05	42.0615	-1.53851	-0.621533	0.0019461	42.0615	-1.31896	-0.399406	0.129617	41.8378	-1.29756	-0.375802	0.0986501	11.4332	9.09903	10.972	10.2838	10.2043	16.7103	19.7878	15.8313	19.0935	15.855	12.2543	17.5809	20.9633	19.8087		10.2661	10.4867	17.4431	15.7343	19.4509
2985	CCNA_R0070	CCNA_R0070			14.921	1.30386	0.382794	0.597076	17.7006	-1.02691	-0.0383151	#N/A	16.8874	-2.95708	-1.56417	0.00970217	17.7006	-2.20849	-1.14306	0.0295697	16.8874	-2.26793	-1.18138	0.0258008	17.7006	-2.87958	-1.52586	0.012486	20.6558	-1.93881	-0.955173	0.0910543	20.6558	-1.50624	-0.590949	0.230483	0.843001	0.640133	1.32819	0.800538	0.710423	2.8186	1.23674	2.40911	1.87525	2.28419	2.15279	2.00022	1.51281	2.62174		0.741567	0.946382	2.15482	2.10408	2.04492
2986	CCNA_02826	CCNA_02826	CC_2741	transposase	268.794	1.89687	0.923621	7.73409e-11	67.4117	1.3493	0.432215	0.011364	170.752	1.49311	0.578317	0.000118453	268.794	2.09903	1.06972	2.20596e-17	268.794	2.83223	1.50194	7.6636e-32	170.752	1.10658	0.146102	0.40276	170.752	-1.26591	-0.34018	0.00797057	268.794	1.47889	0.564517	1.44827e-07	106.692	110.149	221.576	187.141	208.283	77.1088	74.2044	66.7669	112.345	78.7374	103.665	186.757	203.365	205.272		108.42	205.667	72.6933	98.249	198.465
2987	CCNA_02827	CCNA_02827	CC_2742	transposase	118.768	1.32298	0.403792	0.0667508	57.0192	1.39792	0.483281	0.0849588	108.223	1.16237	0.217075	0.377255	118.768	1.10006	0.137586	0.512671	118.768	1.5378	0.620866	0.00162048	108.223	-1.20264	-0.266206	0.270136	108.223	-1.24523	-0.316414	0.163676	118.768	1.04852	0.0683477	0.748484	15.5955	20.2556	26.5637	19.8903	24.8002	14.8983	11.9551	19.1008	23.1849	19.8859	21.8591	27.5819	37.4962	31.9463		17.9256	23.7514	15.3181	21.6433	32.3415
2988	CCNA_02828	CCNA_02828		transposase	11.4608	-222.362	-7.79677	5.09756e-05	28.7463	5.15398	2.36569	0.180245	11.4608	-1.13429	-0.181792	0.920174	28.7463	-1299.96	-10.3442	2.02579e-09	4.91756	-252.224	-7.97856	4.3676e-06	28.7463	-5.84612	-2.54748	0.0943533	12.1496	-1.39313	-0.478329	0.719241	12.1496	-327.041	-8.35333	1.55976e-07	0.0526876	13.077	0	0.0615798	0	14.697	7.62656	0	57.6213	0	57.6284	16.9492	22.4761	0.291304		6.56484	0.0205266	7.44118	38.4166	13.2389
2989	CCNA_02829	CCNA_02829	CC_2743	peptidase S8 family protein	13.9593	1.08136	0.112842	0.646936	10.2181	1.09914	0.136371	0.726992	13.9593	-1.52716	-0.610853	0.00325805	12.6513	-1.55227	-0.634382	0.00036729	12.6513	-1.41227	-0.498011	0.00745173	13.9593	-1.67856	-0.747224	0.000213916	13.9593	-1.24662	-0.31802	0.240095	13.2808	-1.16927	-0.225604	0.341216	10.0633	10.4707	9.58604	11.9465	11.8834	14.4956	12.3674	19.6171	18.0706	18.2735	15.2351	18.4231	20.3149	16.9927		10.267	11.1387	15.4934	17.1931	18.5769
2990	CCNA_03980	CCNA_03980		hypothetical protein	5.03142	-1.06083	-0.0851945	0.942989	6.56109	1.75381	0.810496	#N/A	5.03142	-1.65004	-0.722501	0.451218	6.56109	-3.0699	-1.61819	0.0243098	4.04574	-1.75041	-0.807696	0.332761	6.56109	-2.89386	-1.533	0.066151	9.12545	-2.41298	-1.27081	0.077661	9.12545	-2.59509	-1.37578	0.0296199	0.4215	0.36579	0.173242	0.369479	0.581255	0.402657	0.824493	0.688318	1.87525	0.537457	1.15919	0.842197	1.62087	1.65072		0.393645	0.374659	0.638489	1.19063	1.37126
2991	CCNA_02830	CCNA_02830	CC_2744	MPN domain protein	106.961	-1.18146	-0.240575	0.33704	102.998	-1.01707	-0.0244192	0.958473	106.961	-2.22849	-1.15607	3.80997e-08	102.998	-2.58869	-1.37222	1.72967e-13	96.8796	-2.63288	-1.39664	1.12342e-13	106.961	-2.19109	-1.13165	7.18348e-08	135.136	-1.66548	-0.735935	3.45418e-06	135.136	-1.99312	-0.995032	2.60383e-12	11.2751	11.4309	8.48885	11.4539	8.91257	23.1528	29.2695	23.747	25.9126	22.1701	26.9926	24.6343	28.5273	28.8391		11.353	9.61842	25.3897	25.0251	27.3336
2992	CCNA_02831	CCNA_02831	CC_2745	hypothetical protein	673.244	7.33151	2.87411	1.91382e-94	40.8484	1.42154	0.507457	0.0120335	110.286	1.69091	0.757803	6.18313e-06	673.244	8.72078	3.12446	2.04475e-121	673.244	12.397	3.63191	3.87714e-143	110.286	1.18949	0.250346	0.164622	300.115	-3.57233	-1.83687	8.44664e-52	673.244	2.0245	1.01756	3.86693e-22	36.5125	39.8711	280.94	290.164	269.702	21.9448	19.7878	25.6399	34.0955	25.3948	37.7565	195.916	189.858	206.826		38.1918	280.269	22.4575	32.4156	197.533
2993	CCNA_02832	CCNA_02832	CC_2746	microsomal dipeptidase	161.954	2.02991	1.02142	3.83477e-17	42.6856	1.28645	0.363394	0.0224819	96.0273	1.26989	0.344706	0.0120199	161.954	2.00379	1.00273	1.57628e-19	161.954	2.57777	1.36613	3.46836e-33	96.0273	-1.01304	-0.0186874	0.916879	131.926	-1.80924	-0.855381	2.26739e-12	161.954	1.10744	0.147226	0.205318	72.6561	78.5991	161.866	143.296	155.647	54.56	64.7227	59.5395	74.3281	71.0787	85.1178	181.178	209.201	203.524		75.6276	153.603	59.6074	76.8415	197.968
2994	CCNA_02833	CCNA_02833	CC_2747	conserved hypothetical membrane protein	70.7035	1.19141	0.252674	0.0844115	32.1975	-1.18702	-0.247344	0.228103	70.7035	-1.12505	-0.169984	0.279397	69.6795	1.25704	0.330035	0.0113358	69.6795	1.05899	0.0826904	0.552496	70.7035	1.05509	0.0773605	0.669778	70.7035	-1.25133	-0.323457	0.0193224	69.6795	-1.06506	-0.0909353	0.483624	35.7222	31.1836	42.5597	38.2411	38.2982	39.6617	38.545	34.7601	29.8335	32.9192	31.795	63.1648	63.3221	54.9593		33.4529	39.6997	37.6556	31.5159	60.4821
2995	CCNA_02834	CCNA_02834	CC_2748	molybdopterin dependent oxidoreductase	83.6745	1.02072	0.0295934	0.871956	51.4484	-1.68713	-0.754572	2.42496e-08	83.6745	-1.5125	-0.596934	6.24531e-06	70.9073	1.13858	0.187232	0.149275	70.9073	-1.48179	-0.567341	1.30332e-06	83.6745	1.11546	0.157638	0.32037	83.6745	1.66212	0.733027	2.07758e-08	70.9073	1.67411	0.743398	1.54587e-10	46.5758	51.2563	53.474	47.8475	48.5025	64.4251	86.7779	71.2409	47.0517	42.9966	41.7309	42.3204	43.4394	42.142		48.9161	49.9413	74.148	43.9264	42.6339
2996	CCNA_02835	CCNA_02835	CC_2749	CpxP-related protein	28.84	1.08409	0.11648	0.652285	15.7844	1.0577	0.0809278	0.863436	28.84	-1.17991	-0.238682	0.325717	25.9694	-1.15119	-0.20313	0.331657	25.9694	-1.08839	-0.122202	0.571483	28.84	-1.24799	-0.31961	0.182448	28.84	-1.02604	-0.037081	0.906936	25.9694	1.04138	0.0584909	0.815317	10.8009	11.751	12.9931	10.4686	13.2397	9.66376	16.4899	13.7664	17.7296	11.2866	13.5791	16.5281	17.7215	16.1188		11.276	12.2338	13.3067	14.1984	16.7895
2997	CCNA_02836	CCNA_02836	CC_2750	hypothetical protein	23.841	-1.26593	-0.340201	0.35817	7.11366	-1.54379	-0.626475	0.24489	23.841	1.35446	0.437714	0.245651	15.6235	1.65174	0.723988	0.0327648	15.6235	1.06993	0.0975132	0.785397	23.841	2.09099	1.06419	0.00399733	23.841	1.68777	0.755118	0.0235851	15.6235	1.3143	0.3943	0.200771	5.16338	8.23028	5.89022	3.87953	6.13547	5.43587	5.15308	4.30199	1.5343	3.22474	4.80237	7.0534	4.86262	5.34057		6.69683	5.30174	4.96365	3.18714	5.7522
2998	CCNA_02837	CCNA_02837	CC_2751	RNA polymerase ECF-type sigma factor	46.0958	1.37678	0.461297	0.0314749	16.9616	-1.40316	-0.48868	0.102597	40.2887	-1.03313	-0.0470164	0.863409	46.0958	1.8699	0.902961	4.72198e-06	46.0958	1.33263	0.414281	0.0379187	40.2887	1.35817	0.441663	0.0675838	40.2887	1.68753	0.754916	2.07644e-06	46.0958	2.29334	1.19745	5.89697e-18	13.33	14.7231	20.9045	17.3655	19.7627	13.489	14.4286	15.4872	9.54673	9.13677	12.5855	13.0541	10.4816	12.5261		14.0265	19.3442	14.4683	10.423	12.0206
2999	CCNA_02838	CCNA_02838	CC_2752	EF hand domain protein	197.556	1.98548	0.989485	4.92217e-07	70.4018	-1.5188	-0.60293	0.00996389	120.08	-1.43115	-0.51718	0.0133364	197.556	2.10707	1.07524	1.42741e-09	197.556	1.38732	0.472305	0.00887824	120.08	1.06124	0.0857506	0.745327	120.08	-1.04631	-0.0653062	0.687863	197.556	1.87364	0.905845	2.43894e-15	29.9792	29.9491	67.2755	54.8061	56.3817	28.3873	51.9431	48.1823	32.7316	23.3794	28.8142	38.2147	47.9778	49.7159		29.9641	59.4878	42.8375	28.3084	45.3028
3000	glnE	CCNA_02839	CC_2753	glutamate-ammonia-ligase adenylyltransferase	25.8362	-1.0091	-0.0130705	0.947655	7.08874	1.36564	0.449578	0.0185911	25.8362	2.17878	1.12352	2.31696e-14	21.4013	1.58103	0.660869	1.78988e-07	21.4013	2.15913	1.11045	1.59224e-16	25.8362	1.59542	0.67394	2.10169e-06	25.8362	1.21666	0.282929	0.0404899	21.4013	1.18988	0.250813	0.0379086	43.836	48.4215	40.4808	44.6454	52.2484	19.3275	19.1695	24.6074	29.3221	28.2165	29.311	56.5325	54.6774	53.4057		46.1288	45.7915	21.0348	28.9499	54.8719
3001	CCNA_02840	CCNA_02840	CC_2754	MecR1 antirepressor protein	55.7476	1.59166	0.670534	3.90277e-05	16.3197	1.17693	0.235029	0.425499	42.0873	1.32492	0.405905	0.0323002	55.7476	1.7918	0.841409	3.8006e-08	55.7476	2.10882	1.07644	1.41292e-11	42.0873	1.12574	0.170875	0.409275	42.0873	1.01965	0.0280791	0.894595	55.7476	1.60256	0.680379	1.5474e-06	22.7083	23.6849	37.016	41.0738	32.6794	13.8917	16.4899	21.682	24.2078	20.1546	17.5535	36.2145	30.4724	32.0434		23.1966	36.9231	17.3545	20.6386	32.9101
3002	CCNA_02841	CCNA_02841		hypothetical protein	10.8536	-1.16408	-0.219195	0.761926	4.17942	-1.09608	-0.132359	#N/A	10.8536	1.05202	0.0731602	0.925759	7.97103	-1.00952	-0.0136756	0.982062	7.97103	-1.10652	-0.146035	0.814591	10.8536	1.1531	0.205519	0.787762	10.8536	7.286	2.86513	6.93678e-05	7.97103	6.21118	2.63487	8.95825e-05	1.2645	1.96612	0.692967	1.90898	1.6146	1.81196	1.23674	1.54872	1.87525	1.20928	1.15919	0.315824	0.540291	0.0971013		1.61531	1.40551	1.53247	1.41457	0.317739
3003	CCNA_02842	CCNA_02842	CC_2755	two-component sensor histidine kinase	58.5477	-1.11726	-0.159961	0.345191	24.911	-1.19225	-0.253691	0.221889	58.5477	-1.03735	-0.0529	0.774364	43.7695	1.02871	0.0408297	0.80169	43.7695	-1.15898	-0.212861	0.126614	58.5477	1.14933	0.200791	0.239304	58.5477	1.10063	0.138325	0.379004	43.7695	-1.02842	-0.0404298	0.778561	49.2102	53.0396	40.7118	49.387	47.2754	42.279	52.9737	63.3253	47.9041	40.1749	45.7053	76.2188	62.7818	62.6303		51.1249	45.7914	52.8593	44.5948	67.2103
3004	parE3	CCNA_02843	CC_2756	toxin protein parE3	149.799	1.26551	0.339719	0.0184367	97.9903	-1.07086	-0.0987748	0.711266	142.308	-1.68762	-0.754992	6.30735e-08	149.799	-1.2453	-0.316498	0.0129995	149.799	-1.33355	-0.415273	0.000998099	142.308	-1.57594	-0.656217	3.12615e-06	157.996	-1.4621	-0.548042	5.03378e-05	157.996	-1.17027	-0.226845	0.0650257	29.1362	24.4165	32.5694	34.4231	34.4878	51.1374	43.6981	40.7829	48.7565	38.0251	40.0749	54.6375	63.8624	51.1724		26.7764	33.8268	45.2061	42.2855	56.5574
3005	parD3	CCNA_02844		antitoxin protein parD3	278.697	1.44975	0.535808	6.82208e-05	118.683	1.06145	0.0860412	0.761424	232.356	-1.10353	-0.14213	0.378928	278.697	1.23768	0.307637	0.016018	278.697	1.31374	0.393678	0.00229239	232.356	-1.17135	-0.228172	0.146792	232.356	-1.23309	-0.302274	0.0305864	278.697	1.16036	0.214573	0.0779945	33.562	29.629	50.2401	44.2759	42.4962	35.6351	37.1022	32.0068	33.7545	39.2344	37.4254	51.7951	59.3239	57.5811		31.5955	45.6707	34.9147	36.8047	56.2334
3006	CCNA_02845	CCNA_02845	CC_2757	two-component response regulator	365.317	1.54378	0.62647	1.56593e-06	109.915	-1.09845	-0.135465	0.532842	284.438	1.06115	0.0856333	0.585473	365.317	1.79947	0.847569	1.61075e-13	365.317	1.63819	0.712104	7.48581e-10	284.438	1.16562	0.221099	0.137443	284.438	-1.06838	-0.0954202	0.31516	365.317	1.42554	0.511512	2.39275e-12	115.228	122.037	183.174	174.702	191.685	101.268	99.5575	133.534	95.8083	100.908	108.633	183.178	182.294	184.59		118.632	183.187	111.453	101.783	183.354
3007	CCNA_02846	CCNA_02846	CC_2758	DegP/HtrA-family serine protease	546.594	1.17027	0.226842	0.32378	215.692	1.14479	0.195087	0.517698	546.594	1.26926	0.343991	0.0967501	532.326	1.29751	0.375746	0.0341434	532.326	1.48538	0.570833	0.000877061	546.594	1.10873	0.148905	0.530287	546.594	1.27197	0.347063	0.207134	532.326	1.46935	0.555175	0.0138879	540.469	540.501	625.229	617.523	654.816	365.411	406.269	504.709	485.519	510.45	466.161	588.696	627.278	627.08		540.485	632.523	425.463	487.377	614.351
3008	CCNA_02847	CCNA_02847	CC_2759	cytochrome c-type biogenesis protein ccmH	99.8304	-1.07513	-0.104506	0.656092	35.0019	1.23875	0.308886	0.291361	99.8304	1.54018	0.623098	0.00203552	77.5838	1.15645	0.209705	0.260655	77.5838	1.43256	0.518592	0.00431804	99.8304	1.24333	0.314212	0.142331	99.8304	1.1772	0.235354	0.111003	77.5838	1.0804	0.111562	0.412832	29.0835	27.0685	22.7524	27.7109	27.9002	17.7169	15.4592	21.1658	17.7296	28.3509	21.0311	34.9512	32.7416	35.5391		28.076	26.1212	18.114	22.3705	34.4106
3009	CCNA_02848	CCNA_02848	CC_2760	heme chaperone-apocytochrome heme-lyase	99.6508	-1.48205	-0.567596	6.53192e-06	21.2041	1.07176	0.099983	0.689417	99.6508	2.2037	1.13993	6.5744e-19	56.1478	1.38737	0.472351	5.6534e-05	56.1478	1.48693	0.572334	1.34701e-06	99.6508	2.05615	1.03995	2.19183e-16	99.6508	1.56497	0.646137	1.84037e-07	56.1478	1.04275	0.0604002	0.633898	114.385	130.861	75.0714	88.3055	85.1215	54.9627	53.7982	57.9908	55.7461	61.5388	61.4372	115.276	106.978	117.687		122.623	82.8328	55.5839	59.574	113.313
3010	CCNA_02849	CCNA_02849	CC_2761	cytochrome c-type biogenesis heme chaperone	100.977	-1.41904	-0.504911	0.00209168	22.5129	-1.01544	-0.0221079	0.959602	100.977	1.91996	0.941077	9.90971e-08	59.5831	1.3739	0.458274	0.00504865	59.5831	1.353	0.436166	0.00928578	100.977	1.94961	0.963185	2.72303e-08	100.977	1.10315	0.141634	0.35264	69.549	-1.30313	-0.381985	0.00230952	29.1889	32.0981	18.8834	23.154	22.9273	14.697	14.4286	18.4125	14.8315	17.8704	14.0759	36.8461	43.2233	40.5883		30.6435	21.6549	15.846	15.5926	40.2192
3011	CCNA_02850	CCNA_02850	CC_2762	cytochrome c-type biogenesis protein ccmI	75.3928	-2.75494	-1.46202	6.73356e-18	13.2152	1.0459	0.0647432	0.876986	75.3928	2.61337	1.38591	3.67405e-14	22.8377	-1.10256	-0.140854	0.460315	22.8377	-1.05417	-0.0761112	0.69746	75.3928	2.49869	1.32117	1.8794e-13	75.3928	1.86806	0.901542	9.6709e-08	30.8227	-1.49403	-0.579213	0.000231503	45.6801	58.435	17.1509	21.6761	17.8897	14.8983	19.1695	25.2957	20.1163	19.6172	22.8526	44.9523	38.5768	37.4811		52.0575	18.9056	19.7878	20.8621	40.3367
3012	CCNA_02851	CCNA_02851	CC_2763	alpha/beta hydrolase family protein	31.295	-1.06284	-0.0879208	0.651459	11.2017	-1.00482	-0.00693881	0.98866	31.295	1.21555	0.281605	0.148065	24.5437	1.14919	0.200623	0.249234	24.5437	1.14368	0.193684	0.280055	31.295	1.22141	0.288544	0.137206	31.295	1.01912	0.0273183	0.889896	24.5437	-1.05647	-0.0792554	0.612952	13.4353	13.4885	12.1847	13.1165	12.723	10.2678	10.1	12.5618	12.2744	10.7491	10.1015	20.0022	17.5054	19.7116		13.4619	12.6747	10.9765	11.0417	19.0731
3013	CCNA_02852	CCNA_02852	CC_2764	hypothetical protein	145.674	-1.01555	-0.0222662	0.922515	41.8017	-1.01548	-0.0221604	0.951634	145.674	1.50255	0.587415	0.00022027	119.999	1.50244	0.587309	2.47813e-05	119.999	1.47954	0.565149	5.24182e-05	145.674	1.52581	0.609576	0.000147718	145.674	1.3718	0.456073	0.00391537	119.999	1.33415	0.415916	0.00247656	131.139	116.87	101.635	139.786	124.905	80.934	78.7391	87.5885	73.8167	86.7993	82.7994	150.964	125.672	115.453		124.005	122.109	82.4205	81.1385	130.696
3014	CCNA_02853	CCNA_02853	CC_2765	two-component sensor histidine kinase	57.6432	-1.37708	-0.461609	0.0112375	43.549	-1.62765	-0.702787	6.91432e-05	57.6432	-1.83565	-0.876291	2.42355e-07	34.9811	-1.55306	-0.635113	4.3105e-05	43.549	-2.52783	-1.3379	2.54327e-19	57.6432	-1.12779	-0.173504	0.400372	57.6432	1.11646	0.158933	0.268942	39.3334	-1.25112	-0.323217	0.00666916	48.6833	51.3478	31.4145	38.98	38.6212	70.8676	91.931	112.196	49.9499	62.2106	56.8004	66.0072	66.5638	61.9506		50.0155	36.3386	91.6648	56.3203	64.8405
3015	CCNA_02854	CCNA_02854	CC_2766	two-component response regulator	139.884	-1.06348	-0.0887872	0.696103	132.362	-1.50858	-0.593188	0.00124952	139.884	-2.29813	-1.20046	1.27625e-12	109.415	-1.62007	-0.696059	6.00242e-06	132.362	-2.444	-1.28925	5.15147e-18	139.884	-1.52338	-0.607271	0.000716382	139.884	1.36966	0.453822	0.000552063	109.415	1.26929	0.344017	0.00325347	55.1112	62.5958	55.4951	54.2518	56.3171	97.6443	143.462	164.336	81.4882	93.5175	93.8946	67.481	58.4595	60.7854		58.8535	55.3547	135.147	89.6334	62.242
3016	CCNA_02855	CCNA_02855	CC_2767	PepSY peptidase propeptide domain protein	113.011	-1.15165	-0.203703	0.424919	95.1893	-1.75281	-0.809666	0.000328147	113.011	-2.03945	-1.02818	1.00158e-06	82.0969	-1.33998	-0.422216	0.0351738	95.1893	-2.34873	-1.23188	2.98758e-11	113.011	-1.16353	-0.218513	0.394229	125.547	-1.46006	-0.54603	7.53095e-05	125.547	-1.70743	-0.771824	2.16289e-10	20.5481	24.0507	16.1692	21.3066	20.6668	29.7966	48.2328	58.1629	23.3554	26.4698	27.9862	44.7417	49.2745	47.4825		22.2994	19.3809	45.3974	25.9371	47.1663
3017	CCNA_02856	CCNA_02856	CC_2768	hypothetical protein	26.9234	-1.14172	-0.191209	0.573216	19.9135	-1.39261	-0.477794	0.209263	26.9234	-1.82389	-0.867016	0.00200374	19.5254	-1.4953	-0.580431	0.0255222	19.9135	-2.08237	-1.05823	1.80753e-05	26.9234	-1.30969	-0.389222	0.222035	26.9234	1.28036	0.356553	0.131711	19.5254	1.10623	0.145657	0.512815	8.58807	8.4589	8.25786	5.91167	8.20215	18.3209	12.3674	15.8313	12.4448	9.4055	11.9231	8.10615	8.10436	12.5261		8.52348	7.45722	15.5065	11.2578	9.57886
3018	CCNA_02858	CCNA_02858	CC_2770	hipA-family phosphatidylinositol 3/4-kinase	30.7296	-1.00889	-0.0127733	0.957532	16.8608	-1.42772	-0.513713	0.00854701	30.7296	-1.34873	-0.4316	0.0101342	25.5137	1.04924	0.0693402	0.694063	25.5137	-1.36072	-0.444373	0.00267686	30.7296	1.05857	0.0821135	0.698981	30.7296	1.51678	0.601009	0.00320775	25.5137	1.48467	0.570144	0.00141173	25.0266	24.8737	20.6158	25.4325	28.2877	31.0046	35.4532	34.4159	20.7982	25.2605	24.343	23.371	21.9358	25.926		24.9502	24.7787	33.6246	23.4673	23.7443
3019	CCNA_02859	CCNA_02859	CC_2771	hypothetical protein	93.5002	-1.00394	-0.00567421	0.985042	45.8659	-1.89694	-0.92367	0.000229428	93.5002	-1.19371	-0.255449	0.308561	78.011	1.58287	0.662547	0.00182758	78.011	-1.19841	-0.261123	0.221607	93.5002	1.58911	0.668221	0.00630354	93.5002	1.13944	0.188326	0.397319	78.011	1.12077	0.164497	0.391897	19.5998	22.176	16.7467	25.1862	20.5377	17.9182	26.3838	30.286	10.5696	15.855	12.7511	21.3707	27.3387	30.7811		20.8879	20.8235	24.8627	13.0586	26.4969
3020	CCNA_02860	CCNA_02860	CC_2772	DnaJ-class molecular chaperone	102.622	-1.09831	-0.135288	0.376204	75.5843	-1.10464	-0.143574	0.47624	102.622	-1.80719	-0.853744	1.5382e-11	77.8016	-1.79683	-0.845458	5.45978e-14	77.8016	-1.98485	-0.989032	1.14541e-18	102.622	-1.636	-0.71017	3.15088e-08	102.622	1.08718	0.120593	0.406625	77.8016	-1.02327	-0.0331934	0.801419	60.5907	59.8067	53.243	58.1314	53.0234	100.463	103.886	120.628	99.5588	98.7577	97.041	86.7463	72.0748	81.1767		60.1987	54.7992	108.326	98.4525	79.9993
3021	CCNA_02861	CCNA_02861	CC_2773	phage host specificity protein	1.60238	-1.22337	-0.290859	0.638444	0.671376	-1.05483	-0.0770059	0.951203	1.60238	-1.02366	-0.0337416	0.960184	1.09983	-1.18723	-0.247595	0.64469	1.09983	-1.25232	-0.324601	0.52741	1.60238	1.03044	0.0432643	0.952076	1.60238	1.47447	0.5602	0.142037	1.09983	1.1901	0.251085	0.491469	2.84513	2.19474	1.44368	2.21687	2.51877	3.42258	1.23674	2.92535	1.36382	2.82165	2.98078	2.10549	2.5934	2.62174		2.51993	2.05978	2.52822	2.38875	2.44021
3022	CCNA_02862	CCNA_02862	CC_2774	phage host specificity protein	1.38844	-1.08007	-0.111122	0.880881	0.777866	-1.02054	-0.0293369	#N/A	1.38844	-1.33768	-0.419736	0.516027	1.08111	-1.41571	-0.501522	0.363942	1.08111	-1.44479	-0.530859	0.33507	1.38844	-1.31076	-0.390399	0.564855	1.38844	1.12817	0.173988	0.768391	1.08111	1.03086	0.0438418	0.932719	1.10644	1.55461	1.21269	1.2316	1.29168	1.20797	2.6796	1.54872	1.19334	2.55292	1.32479	1.15802	2.26922	1.74782		1.33052	1.24532	1.8121	1.69035	1.72502
3023	CCNA_02863	CCNA_02863	CC_2775	NlpC/P60-family cell wall-associated hydrolase	0.323245	1.16799	0.224032	0.90079	0.611702	-3.31178	-1.72761	#N/A	0.611702	-4.28813	-2.10035	0.101974	0.314461	-1.10858	-0.148707	0.922131	0.611702	-3.67136	-1.87632	0.0891837	0.323245	-1.29481	-0.372739	0.839003	0.470437	-1.91352	-0.936232	0.36396	0.470437	-1.6576	-0.729095	0.413428	0.158063	0.0914475	0.115494	0.0615798	0.258335	0	0	1.54872	0.170477	0.268728	0	0.421098	0.216116	0.388405		0.124755	0.145137	0.516239	0.146402	0.341873
3024	CCNA_02864	CCNA_02864	CC_2776	phage conserved hypothetical protein	1.81723	1.2068	0.271183	0.733429	1.40365	2.37084	1.2454	#N/A	1.80334	1.35179	0.434867	0.638076	1.81723	-1.45331	-0.539347	0.390913	1.81723	1.63133	0.70605	0.355827	1.80334	-1.75385	-0.810529	0.267685	1.80334	1.55451	0.63646	0.357147	1.81723	1.85181	0.888939	0.129005	0.579563	0.823028	0.923956	0.985278	0.645839	0.402657	0.61837	0.516239	0.681909	1.20928	1.82159	0.842197	0.540291	0.582608		0.701295	0.851691	0.512422	1.23759	0.655032
3025	CCNA_02865	CCNA_02865	CC_2777	phage-derived conserved hypothetical protein	1.25468	-2.20586	-1.14134	0.242178	0.673535	-1.03393	-0.0481443	#N/A	1.25468	-1.27351	-0.348813	0.739137	0.673535	-2.717	-1.44201	0.0991036	0.661024	-2.8092	-1.49016	0.0907894	1.25468	-1.23172	-0.300669	0.781413	1.25468	2.29468	1.19829	0.174859	0.487844	1.03119	0.0443036	0.966332	0.21075	0.777304	0.115494	0.246319	0.322919	0.402657	0.61837	0.860398	0.511432	0.806185	0.496797	0.421098	0.324174	0.194203		0.494027	0.228244	0.627141	0.604805	0.313158
3026	CCNA_02866	CCNA_02866	CC_2778	conserved membrane protein	233.638	1.4707	0.556499	0.00198807	173.323	-1.2665	-0.340851	0.115257	191.253	-2.22641	-1.15472	1.16873e-11	233.638	-1.1953	-0.25737	0.112834	233.638	-1.51385	-0.59822	8.7509e-05	191.253	-1.75792	-0.813869	3.48942e-06	204.379	-1.40958	-0.495264	0.000113121	233.638	1.03012	0.0428182	0.740894	54.1101	56.286	85.6392	82.3323	75.5631	96.839	148.203	123.725	101.945	79.8124	109.792	98.1159	121.565	117.881		55.198	81.1782	122.922	97.1833	112.521
3027	CCNA_02867	CCNA_02867	CC_2779	phage tail length tape measure-related protein	4.43963	-1.42846	-0.514456	0.321381	13.4911	-2.13249	-1.09254	0.010416	13.4911	-7.34941	-2.87763	7.97105e-14	6.71981	-4.92302	-2.29954	1.74021e-09	13.4911	-10.4983	-3.39208	7.83173e-21	6.71981	-3.4464	-1.78509	1.64636e-05	4.43963	1.04586	0.0646829	0.930935	3.27427	-1.37732	-0.461861	0.426755	1.05375	1.7375	1.03945	0.307899	1.6146	8.65712	10.7184	11.7014	4.26193	6.04639	4.13997	2.63187	1.72893	1.45652		1.39563	0.987315	10.359	4.8161	1.93911
3028	CCNA_02868	CCNA_02868		conserved hypothetical phage protein	0.134765	3.99272	1.99737	0.623553	1.16871	-1.5111	-0.595595	#N/A	1.16871	-45.8495	-5.51883	0.0787073	0.793275	-7.59929	-2.92586	0.0731373	1.16871	-11.4833	-3.52146	0.0237167	0.793275	-30.3419	-4.92324	0.140136	0.622692	-16.2157	-4.01932	0.250459	0.622692	-3.71434	-1.89311	0.258441	0	0	0.0577472	0	0	0.201328	0.412246	0.344159	0.170477	0.268728	0.165599	0.105275	0	0.291304		0	0.0192491	0.319245	0.201602	0.132193
3029	CCNA_02869	CCNA_02869	CC_2780	hypothetical protein	0.148229	-3.51112	-1.81193	0.614137	0.735855	-2.8013	-1.4861	#N/A	0.735855	-10.5347	-3.39708	0.059833	0.228484	-13.2041	-3.72291	0.18009	0.735855	-36.9886	-5.20901	0.0406966	0.228484	-3.76065	-1.91098	0.391169	0.660195	-5.29732	-2.40526	0.188588	0.660195	-21.5946	-4.4326	0.106152	0.0526876	0	0	0	0	0.201328	0	0.688318	0	0.268728	0	0	0	0.679709		0.0263438	0	0.296549	0.0895762	0.22657
3030	CCNA_02870	CCNA_02870	CC_2781	phage protein	2.36983	-1.3294	-0.410774	0.646465	3.31321	-1.5076	-0.592255	#N/A	3.31321	-3.32593	-1.73376	0.0117326	2.30227	-2.93279	-1.55228	0.0174113	3.31321	-4.42148	-2.14453	0.000567643	2.36983	-2.20611	-1.1415	0.133427	2.36983	-1.02434	-0.0346894	0.970778	1.85846	-1.37547	-0.459929	0.528312	0.263438	0.960199	0.519725	0.369479	0.516671	2.01328	1.23674	2.92535	1.19334	1.8811	0.993593	0.842197	0.540291	1.35942		0.611818	0.468625	2.05846	1.35601	0.913969
3031	CCNA_02871	CCNA_02871		hypothetical protein	0.701705	1.07754	0.107742	0.9407	0.633021	-2.3351	-1.22349	#N/A	0.701705	-2.25204	-1.17123	0.296083	0.597694	1.11728	0.159993	0.902516	0.633021	-2.08999	-1.06349	0.280363	0.701705	1.03688	0.0522511	0.9758	0.701705	1.3949	0.480159	0.681622	0.597694	1.48254	0.568069	0.575734	0.21075	0.137171	0.288736	0.0615798	0.193752	0.201328	0.412246	0.516239	0.340955	0.134364	0	0.210549	0.216116	0.0971013		0.173961	0.181356	0.376605	0.15844	0.174589
3032	CCNA_03882	CCNA_03882		phage gp6-like head-tail connector protein	0.625313	2.38033	1.25116	0.457948	1.22364	2.4715	1.30539	#N/A	0.445491	-3.77539	-1.91662	0.247443	1.22364	-3.91999	-1.97085	0.0550177	0.625313	-1.58608	-0.665462	0.616934	1.22364	-9.33087	-3.22201	0.0239809	0.318341	-1.46227	-0.548205	0.763072	0.625313	1.64159	0.715095	0.583496	0	0.0914475	0	0.0615798	0.322919	0.201328	0.206123	0.17208	0.170477	0.94055	0.331198	0.210549	0	0.0971013		0.0457238	0.128166	0.193177	0.480742	0.10255
3033	CCNA_02872	CCNA_02872	CC_2783	phage prohead protease	7.46415	1.15525	0.20821	0.56421	2.98522	-1.22268	-0.290049	0.632474	7.46415	1.03159	0.0448699	0.915477	7.18343	1.45713	0.543129	0.0753925	7.18343	1.19175	0.25308	0.422054	7.46415	1.26131	0.334919	0.380015	7.46415	1.15684	0.210189	0.479734	7.18343	1.31305	0.392918	0.102807	5.32144	5.98981	6.40994	5.72693	7.49173	4.83188	2.88573	8.4319	3.92098	6.31512	2.98078	6.84285	7.56407	6.89419		5.65563	6.54287	5.38317	4.40563	7.10037
3034	CCNA_02873	CCNA_02873	CC_2785	glyoxalase/bleomycin resistance protein, dioxygenase superfamily	65.7261	1.38401	0.468856	0.0147078	27.0398	1.27072	0.345648	0.265397	57.1953	1.17082	0.227519	0.328002	65.7261	1.2752	0.350727	0.0548825	65.7261	1.62043	0.696375	0.000212971	57.1953	-1.08533	-0.118129	0.633862	57.5644	-1.32922	-0.410583	0.00796246	65.7261	1.02792	0.0397288	0.792368	14.173	11.6138	16.6312	18.9666	17.696	12.4824	8.8633	11.3572	13.9791	13.5708	14.2415	25.1606	23.7728	24.955		12.8934	17.7646	10.901	13.9305	24.6295
3035	CCNA_02874	CCNA_02874	CC_2786	phage prohead protease	11.9868	-1.18872	-0.24941	0.550689	6.81465	1.4937	0.578891	0.328523	11.9868	1.16003	0.214159	0.645137	8.5097	-1.53065	-0.614142	0.0705621	8.5097	-1.02474	-0.035251	0.93548	11.9868	-1.28764	-0.364732	0.38141	13.2175	-1.42601	-0.511987	0.133006	13.2175	-1.71111	-0.774934	0.00836296	2.26556	3.93224	2.36764	2.70951	2.84169	3.22125	2.47348	2.40911	3.06859	4.16529	4.80237	8.31669	5.29485	5.72898		3.0989	2.63961	2.70128	4.01208	6.44684
3036	CCNA_02875	CCNA_02875	CC_2787	hypothetical protein	0.582679	-1.38901	-0.474052	0.741535	0.177316	6.45839	2.69117	#N/A	0.582679	8.25374	3.04505	0.363531	0.348988	-1.08687	-0.120179	0.9376	0.348988	5.94219	2.571	0.419219	0.582679	1.27799	0.353873	0.839724	0.582679	1.20271	0.266294	0.832746	0.371173	-1.17535	-0.233093	0.841045	0.105375	0.182895	0.0577472	0.18474	0.0645839	0	0	0	0.170477	0.134364	0	0.315824	0	0.194203		0.144135	0.102357	0	0.101614	0.170009
3037	CCNA_02877	CCNA_02877	CC_2788	portal protein	2.16654	-1.61611	-0.692525	0.213793	0.887295	1.32684	0.407994	#N/A	2.16654	1.38214	0.466907	0.460504	1.11871	-1.55144	-0.633611	0.224048	1.11871	-1.16928	-0.225618	0.702976	2.16654	1.04168	0.0589138	0.934832	2.16654	1.62542	0.700816	0.140872	1.11871	-1.00777	-0.0111675	0.983464	1.79138	1.78323	0.981703	1.10844	1.22709	0.805314	1.64899	1.37664	1.70477	2.14983	1.15919	1.47384	1.40476	1.84492		1.7873	1.10574	1.27698	1.67126	1.57451
3038	CCNA_02876	CCNA_02876		very short patch repair (Vsr) endonuclease	6.27738	1.17841	0.236841	0.685216	3.53596	-1.00796	-0.0114393	0.991803	6.27738	-1.31176	-0.3915	0.489533	6.18075	-1.10437	-0.14322	0.782038	6.18075	-1.11316	-0.154659	0.758871	6.27738	-1.3014	-0.380061	0.515784	14.3912	-3.03522	-1.6018	3.63224e-07	14.3912	-2.60932	-1.38368	4.62736e-07	1.79138	1.64606	1.84791	1.78582	2.45419	2.61727	1.44286	2.58119	2.72764	2.28419	1.65599	6.2112	8.10436	8.25361		1.71872	2.0293	2.21378	2.22261	7.52306
3039	CCNA_02878	CCNA_02878		hypothetical protein	7.90835	-1.00806	-0.0115865	0.990148	3.92757	1.68936	0.756478	#N/A	7.90835	1.49061	0.575907	0.540168	6.76332	-1.14247	-0.192157	0.808211	6.76332	1.47869	0.564321	0.489442	7.90835	-1.13333	-0.180571	0.848542	7.90835	3.53481	1.82163	0.0296869	6.76332	3.48525	1.80126	0.0174349	0.737626	0.823028	0.346483	0.923698	1.09793	0.402657	0.206123	0.860398	0.681909	0.806185	1.15919	0.105275	0.648349	0.194203		0.780327	0.789369	0.489726	0.882429	0.315942
3040	CCNA_02879	CCNA_02879		genetic exchange related protein	7.20773	-2.52264	-1.33494	0.271073	1.16169	1.1597	0.213748	#N/A	7.20773	2.92003	1.54598	0.302268	2.32875	-1.00187	-0.00269972	0.998198	2.32875	1.15753	0.211049	0.892559	7.20773	2.51793	1.33224	0.357282	7.20773	51.6106	5.6896	0.047535	2.32875	20.1301	4.33128	0.1259	0.632251	0.228619	0.0577472	0.431059	0	0	0.412246	0	0	0.134364	0.331198	0	0	0		0.430435	0.162935	0.137415	0.155187	0
3041	CCNA_02880	CCNA_02880	CC_2790	terminase-like family protein	2.47434	1.10421	0.143009	0.780504	1.31727	1.35033	0.433317	0.57345	2.47434	1.11069	0.151456	0.777675	2.31963	-1.10103	-0.138851	0.747889	2.31963	1.22643	0.294466	0.493494	2.47434	-1.21576	-0.281861	0.572348	2.47434	1.47642	0.562105	0.10787	2.31963	1.60927	0.686402	0.0239579	2.21288	3.01777	2.36764	3.26373	3.16461	2.21461	2.06123	2.75327	3.06859	3.49347	2.98078	2.52659	3.02563	2.23333		2.61532	2.93199	2.34304	3.18095	2.59518
3042	CCNA_02881	CCNA_02881	CC_2791	oxoglutarate semialdehyde dehydrogenase	5.99624	1.32513	0.406134	0.0938623	3.72926	-1.53115	-0.614616	0.06216	5.48959	-1.6708	-0.740536	0.00241827	5.99624	1.21438	0.280215	0.247245	5.99624	-1.26085	-0.334402	0.135372	5.48959	-1.0912	-0.125919	0.692182	5.48959	1.3356	0.417489	0.151222	5.99624	1.74816	0.805837	0.000780057	5.37413	5.44113	8.48885	6.28114	6.65214	7.85181	11.749	7.74358	6.30766	5.77766	5.63036	5.36901	6.15931	6.02028		5.40763	7.14071	9.1148	5.90523	5.84953
3043	CCNA_02882	CCNA_02882	CC_2792	cbb3-type cytochrome C oxidase, subunit III	2.61554	-1.07648	-0.106321	0.907372	3.34083	-1.57737	-0.657524	#N/A	3.34083	-3.09138	-1.62825	0.00982807	2.27142	-2.10972	-1.07705	0.0755778	3.34083	-3.32781	-1.73457	0.00206979	2.61554	-1.95983	-0.970729	0.17269	2.61554	1.20027	0.263355	0.738328	1.98122	1.10012	0.137662	0.84217	0.526876	0.777304	0.866209	0.615798	0.322919	1.61063	1.85511	2.58119	1.5343	1.20928	1.15919	0.631648	0.756407	0.971013		0.65209	0.601642	2.01564	1.30092	0.786356
3044	CCNA_02883	CCNA_02883	CC_2793	flavin containing amine oxidoreductase	5.22156	-1.02823	-0.0401663	0.90826	1.57142	-1.09463	-0.130443	0.855515	5.22156	1.34997	0.432922	0.173268	4.2412	1.43714	0.523199	0.0595431	4.2412	1.3129	0.392756	0.171116	5.22156	1.47771	0.563365	0.0722806	5.22156	1.48892	0.574262	0.0874683	4.2412	1.42938	0.515385	0.0810339	5.00532	5.53258	4.96626	5.54219	4.90837	3.82524	3.50409	4.30199	2.89811	4.43402	3.14638	5.15846	4.21427	5.92318		5.26895	5.13894	3.87711	3.49284	5.09863
3045	CCNA_02884	CCNA_02884	CC_2794	TetR-family transcriptional regulator	11.6536	1.0637	0.0890947	0.789053	2.89366	-1.05202	-0.0731664	0.93017	11.6536	1.702	0.767235	0.0170172	10.3053	1.90461	0.929496	0.000907385	10.3053	1.81043	0.85633	0.00332776	11.6536	1.79055	0.840402	0.00759925	11.6536	1.58154	0.661333	0.0229648	10.3053	1.6606	0.731704	0.00397799	5.16338	5.94409	6.40994	5.66535	5.68338	2.61727	4.12246	3.09743	2.89811	2.41856	4.13997	5.36901	4.6465	5.24347		5.55373	5.91956	3.27906	3.15221	5.08633
3046	CCNA_02885	CCNA_02885	CC_2795	isochorismatase family protein	65.555	2.02966	1.02124	5.39931e-10	8.86242	1.11833	0.161343	0.722239	38.9195	2.15795	1.10966	1.26126e-07	65.555	3.91649	1.96956	9.32651e-30	65.555	4.37992	2.1309	3.64913e-30	38.9195	1.92962	0.948319	2.38753e-06	38.9195	1.85755	0.8934	7.10999e-06	65.555	3.72189	1.89603	4.08458e-29	17.9138	16.7349	35.861	34.731	34.6815	10.2678	6.38982	7.39942	10.7401	7.65876	8.77674	11.7908	13.6153	14.8565		17.3243	35.0912	8.019	9.05853	13.4209
3047	CCNA_02886	CCNA_02886	CC_2796	RutC-family pyrimidine utilization protein C	152.805	1.68954	0.756631	1.2424e-08	31.799	1.33764	0.419685	0.0716608	109.14	2.01803	1.01295	9.06635e-10	152.805	2.54894	1.3499	7.33039e-24	152.805	3.40955	1.76958	6.41572e-33	109.14	1.50866	0.593265	0.000166131	109.14	2.38254	1.2525	2.19703e-16	152.805	3.9766	1.99154	1.16756e-49	28.7674	24.0964	47.6992	41.9975	43.9816	15.5023	11.3368	12.3897	16.0249	15.1832	21.5279	17.265	13.7234	16.8956		26.4319	44.5594	13.0763	17.5786	15.9613
3048	CCNA_02887	CCNA_02887	CC_2797	hydrolase/acyltransferase family protein	45.1292	1.54662	0.629116	0.0033396	7.70945	1.00127	0.00182788	0.997648	35.0775	1.9933	0.995161	3.16827e-05	45.1292	3.07897	1.62245	1.77067e-15	45.1292	3.08287	1.62428	1.27627e-14	35.0775	1.99078	0.993333	2.48037e-05	35.0775	2.53362	1.3412	7.42924e-18	45.1292	3.86822	1.95167	9.81212e-45	17.8084	17.4665	27.2567	26.6025	27.9648	9.05978	8.45105	8.94814	10.2286	8.33058	8.11435	10.6327	9.94135	9.61303		17.6374	27.2747	8.81966	8.89119	10.0624
3049	CCNA_02888	CCNA_02888	CC_2798	nitrilotriacetate monooxygenase	93.4558	1.43032	0.516339	7.16845e-05	29.0045	1.13461	0.182191	0.408904	78.3809	1.3436	0.426098	0.0027496	93.4558	1.69378	0.760246	1.37937e-10	93.4558	1.92177	0.942437	9.43388e-15	78.3809	1.1842	0.243907	0.104115	78.3809	1.50477	0.589547	6.79026e-06	93.4558	2.12466	1.08723	4.0822e-22	49.8424	53.7711	72.9925	73.1569	76.5319	32.8165	45.3471	37.8575	44.3241	42.9966	44.2149	53.269	47.0053	49.2304		51.8068	74.2271	38.6737	43.8452	49.8349
3050	CCNA_02889	CCNA_02889	CC_2799	peptidyl-prolyl cis-trans isomerase	169.746	1.0125	0.0179169	0.924226	64.9713	1.0968	0.133298	0.580182	169.746	1.25266	0.324991	0.0234807	142.957	1.15637	0.209609	0.100316	142.957	1.26831	0.342908	0.00650827	169.746	1.1421	0.191692	0.213328	169.746	-1.00826	-0.0118717	0.94336	142.957	-1.00965	-0.0138552	0.918808	48.3145	58.4807	55.2641	53.1434	53.9275	33.0179	44.7287	49.731	45.8584	49.7148	44.5461	74.8502	75.6407	83.3129		53.3976	54.1117	42.4925	46.7064	77.9346
3051	CCNA_02891	CCNA_02891	CC_2801	beta-galactosidase	15.5599	1.43604	0.522098	0.0548638	6.19982	1.18799	0.248525	0.585521	12.9976	1.09558	0.131689	0.680766	15.5599	1.32433	0.405262	0.0930416	15.5599	1.57329	0.653787	0.00620828	12.9976	-1.08435	-0.116836	0.726334	12.9976	-1.0758	-0.105414	0.580836	15.5599	1.31611	0.396283	0.00617617	12.5923	17.8323	21.5397	23.3388	20.796	11.4757	12.5735	17.38	13.1268	15.4519	21.0311	26.7398	22.6922	21.8478		15.2123	21.8915	13.8098	16.5366	23.7599
3052	CCNA_02892	CCNA_02892		hypothetical protein	7.06997	1.47106	0.556858	0.452146	3.85901	1.2801	0.356257	#N/A	5.65805	-1.20078	-0.263967	0.75219	7.06997	-1.0449	-0.0633655	0.926	7.06997	1.22509	0.292892	0.664282	5.65805	-1.53711	-0.620224	0.41799	5.65805	1.52319	0.6071	0.348046	7.06997	2.20702	1.1421	0.0298931	0.526876	1.55461	1.27044	1.72424	1.67918	0.603985	0.61837	2.40911	2.04573	1.20928	1.65599	1.47384	0.648349	0.873912		1.04074	1.55795	1.21049	1.637	0.998702
3053	CCNA_02893	CCNA_02893	CC_2802	beta-xylosidase/alpha-L-arabinofuranosidase	7.37933	1.39327	0.478476	0.029413	3.4557	1.17464	0.232223	0.597137	6.35801	-1.05858	-0.0821311	0.781708	7.37933	1.12048	0.164122	0.469242	7.37933	1.31617	0.396345	0.0779134	6.35801	-1.24345	-0.314354	0.224666	6.35801	1.15543	0.208425	0.305418	7.37933	1.58924	0.668333	3.14518e-05	6.58594	6.72139	9.00857	10.3454	8.46049	6.84517	6.80207	7.39942	9.0353	8.19622	7.61755	7.68505	7.9963	9.22462		6.65367	9.27149	7.01555	8.28302	8.30199
3054	xynA1	CCNA_02894	CC_2803	endo-1,4-beta-xylanase XynA1	6.94492	1.27438	0.3498	0.255903	2.90154	-1.20664	-0.271	0.644949	6.48775	-1.09639	-0.132765	0.717581	6.94492	1.40253	0.488035	0.0888888	6.94492	1.16234	0.217035	0.464578	6.48775	1.10056	0.138234	0.721779	6.48775	1.11399	0.155742	0.666922	6.94492	1.40173	0.487211	0.0801628	4.47844	4.84672	5.08176	5.35745	7.49173	3.82524	5.3592	6.02278	4.94384	4.70275	2.98078	4.73736	7.02378	6.40869		4.66258	5.97698	5.06908	4.20912	6.05661
3055	CCNA_02895	CCNA_02895	CC_2804	TonB-dependent receptor	15.623	-1.16316	-0.218055	0.154305	5.41505	1.0417	0.0589428	0.861226	15.623	1.31778	0.39811	0.010329	11.236	1.08757	0.121113	0.41552	11.236	1.13293	0.180056	0.219199	15.623	1.26503	0.339167	0.0304207	15.623	1.19208	0.253483	0.163038	11.236	1.01218	0.0174722	0.921824	32.1394	30.3606	22.8102	29.4967	28.3523	25.9714	19.3756	25.4678	25.0602	22.4388	26.827	33.3721	43.5474	36.8014		31.25	26.8864	23.6049	24.7753	37.907
3056	CCNA_02896	CCNA_02896	CC_2805	tryptophan halogenase	20.8634	1.07905	0.109762	0.6916	7.61008	1.16708	0.222904	0.58211	20.8634	1.40923	0.494903	0.0402373	18.6974	1.30293	0.381761	0.0685188	18.6974	1.52063	0.604665	0.00395887	20.8634	1.20748	0.271999	0.293826	20.8634	1.45449	0.540513	0.000288321	18.6974	1.54924	0.631557	1.5109e-06	18.9148	20.1642	22.4637	19.8903	20.9252	13.0863	12.1613	16.0034	19.4344	14.1082	15.5663	19.16	20.0988	19.129		19.5395	21.093	13.7503	16.3697	19.4626
3057	CCNA_02897	CCNA_02897	CC_2806	tryptophan halogenase	8.51415	-1.26227	-0.336021	0.211836	2.45849	1.39206	0.477217	0.376656	8.51415	2.10137	1.07133	0.000721191	5.56718	1.1959	0.258091	0.367346	5.56718	1.66475	0.735308	0.0154879	8.51415	1.50954	0.594112	0.0459248	8.51415	2.14996	1.10431	0.000459462	5.56718	1.68118	0.749476	0.00996107	5.90101	5.98981	5.31275	4.43375	4.32712	2.01328	3.91634	2.58119	3.58002	4.03093	4.13997	3.57934	4.10621	4.27246		5.94541	4.69121	2.83694	3.91697	3.986
3058	CCNA_02898	CCNA_02898	CC_2807	tryptophan halogenase	21.4895	1.25715	0.330157	0.0519179	10.5391	1.18898	0.249721	0.34675	20.4834	1.01116	0.0160073	0.94309	21.4895	1.06914	0.0964441	0.569419	21.4895	1.27118	0.346165	0.0304518	20.4834	-1.17586	-0.233713	0.218187	20.4834	1.43436	0.520408	0.000496617	21.4895	1.78019	0.832031	1.01732e-10	19.7051	19.204	22.5792	26.3562	24.4773	19.5289	23.0858	15.6592	23.3554	22.3045	23.0182	20.2127	20.423	18.255		19.4546	24.4709	19.4246	22.8927	19.6303
3059	CCNA_02899	CCNA_02899	CC_2808	tryptophan halogenase	53.3276	1.04339	0.061276	0.71926	30.6772	1.13001	0.176333	0.389975	53.3276	-1.16158	-0.216091	0.136202	46.4006	-1.25801	-0.331148	0.00587564	46.4006	-1.11328	-0.154815	0.226081	53.3276	-1.3126	-0.392424	0.00447516	53.3276	-1.00963	-0.0138254	0.934551	46.4006	1.01957	0.0279551	0.834263	50.6327	49.4731	48.6809	51.4807	56.5755	56.1706	53.1798	64.5298	54.2118	68.7945	73.6915	71.5867	78.3422	69.4274		50.0529	52.2457	57.9601	65.5659	73.1188
3060	CCNA_02900	CCNA_02900	CC_2809	N-acyl-L-amino acid amidohydrolase	132.123	1.00047	0.000679689	0.997557	104.837	1.21175	0.277089	0.0697679	132.123	-1.4929	-0.578116	3.84113e-06	110.051	-1.80816	-0.854525	2.1569e-15	110.051	-1.4922	-0.577436	1.5456e-07	132.123	-1.80902	-0.855205	2.75089e-12	132.123	1.15768	0.211233	0.115091	110.051	1.14296	0.192769	0.0954348	101.898	113.578	105.042	102.961	115.476	140.527	159.539	182.06	167.92	193.619	223.227	150.964	131.075	121.959		107.738	107.827	160.709	194.922	134.666
3061	CCNA_02901	CCNA_02901	CC_2810	methyl-accepting chemotaxis protein	13.7776	1.13798	0.186473	0.343318	4.31425	1.10373	0.142382	0.744339	13.7776	1.51865	0.602786	0.00402117	13.1225	1.56578	0.646877	0.000266222	13.1225	1.72819	0.78926	2.62822e-05	13.7776	1.37593	0.460404	0.0257976	13.7776	-1.00466	-0.00670917	0.973659	13.1225	1.11817	0.161134	0.274392	12.645	13.2142	13.4551	15.2102	15.6293	10.4691	7.21431	7.91566	8.86482	11.5553	7.28635	17.8967	21.1794	17.4782		12.9296	14.7649	8.53302	9.2355	18.8514
3062	CCNA_02902	CCNA_02902	CC_2811	xylan alpha-1,2-glucuronosidase	15.5895	1.05824	0.0816646	0.732848	6.49763	1.0892	0.123264	0.751519	15.5895	1.15025	0.201945	0.358686	13.7422	1.11755	0.160346	0.399977	13.7422	1.21724	0.283609	0.125614	15.5895	1.05605	0.0786811	0.749264	15.5895	1.07194	0.10023	0.548416	13.7422	1.11994	0.163421	0.231474	21.5492	19.7984	20.8468	20.7524	24.0252	18.5222	19.1695	16.3476	23.3554	15.3175	20.6999	28.5294	28.8515	26.2174		20.6738	21.8748	18.0131	19.7909	27.8661
3063	CCNA_02903	CCNA_02903	CC_2812	bifunctional D-altronate/D-mannonate dehydratase	9.10947	1.44212	0.528193	0.0877686	5.05727	-1.38635	-0.471297	0.281064	7.58017	-1.63475	-0.70907	0.0212092	9.10947	1.223	0.29042	0.320853	9.10947	-1.13357	-0.180877	0.52762	7.58017	-1.17917	-0.237773	0.515784	7.58017	1.08912	0.123163	0.682746	9.10947	1.55146	0.633625	0.00455035	6.05907	5.34968	7.73813	7.57432	9.36466	7.44915	10.1	10.3248	10.7401	6.18076	3.31198	7.4745	8.21242	6.99129		5.70437	8.2257	9.29132	6.74427	7.5594
3064	CCNA_02904	CCNA_02904	CC_2813	GntR-family transcriptional regulator	36.2137	1.12608	0.171313	0.563854	20.3079	1.01136	0.0162982	0.977501	36.2137	-1.26451	-0.338575	0.20761	33.8836	-1.13568	-0.18356	0.44973	33.8836	-1.12293	-0.167262	0.483505	36.2137	-1.27887	-0.354873	0.201554	36.2137	-1.06372	-0.089119	0.60353	33.8836	1.04588	0.0647229	0.661892	17.4923	16.2319	19.2876	17.6118	20.021	23.5554	24.5287	16.3476	25.5716	17.8704	21.6935	24.1079	26.7984	26.7029		16.8621	18.9735	21.4772	21.7118	25.8697
3065	CCNA_02905	CCNA_02905	CC_2814	very short patch repair (Vsr) endonuclease	14.5001	1.32538	0.406408	0.248739	8.71011	-1.26811	-0.342678	0.562144	13.3192	-1.62957	-0.70449	0.0420486	14.5001	1.03139	0.0445963	0.900654	14.5001	-1.22951	-0.298082	0.348786	13.3192	-1.28504	-0.361812	0.355076	14.7903	-1.47557	-0.561269	0.105578	14.7903	-1.12864	-0.174587	0.584924	3.372	2.8806	4.90852	3.94111	3.48753	7.44915	4.32859	3.61367	5.11432	3.09038	3.97437	5.68483	5.51097	8.64202		3.1263	4.11239	5.13047	4.05969	6.6126
3066	CCNA_02906	CCNA_02906	CC_2815	acyltransferase family protein	146.331	-1.00329	-0.00474171	0.979153	48.834	1.08718	0.120593	0.592566	146.331	1.42839	0.514387	9.03558e-05	121.341	1.30953	0.389052	0.000804434	121.341	1.4237	0.509646	1.16739e-05	146.331	1.31384	0.393794	0.00336051	146.331	1.20914	0.273975	0.0376766	121.341	1.1898	0.250723	0.0283196	100.581	98.3518	98.4591	101.976	96.8758	72.6796	66.3717	69.6922	84.3863	68.5258	75.3475	123.277	116.379	117.104		99.4662	99.1037	69.5812	76.0865	118.92
3067	CCNA_R0072	CCNA_R0072			75.0168	-2.0371	-1.02652	0.0893879	18.7869	1.11606	0.158414	0.897832	75.0168	1.95141	0.964514	0.113594	31.1077	-1.16507	-0.220417	0.713162	31.1077	-1.04391	-0.0620031	0.920137	75.0168	1.74848	0.806099	0.206624	75.0168	-1.13487	-0.182533	0.657811	64.8892	-2.34189	-1.22767	0.000115257	8.9042	4.52665	1.61692	4.12585	4.13337	6.64384	0	3.61367	3.23907	2.95601	5.29916	12.0013	10.5897	10.3898		6.71542	3.29205	3.41917	3.83142	10.9936
3068	CCNA_02907	CCNA_02907	CC_2816	transposase	30.1221	1.41341	0.499183	0.102731	11.6781	1.06925	0.0965943	0.874067	25.5477	1.02821	0.0401411	0.915477	30.1221	1.35917	0.44273	0.0949943	30.1221	1.45329	0.539324	0.0402977	25.5477	-1.03991	-0.0564532	0.882253	25.8007	-1.3102	-0.38979	0.0988128	30.1221	1.0648	0.0905841	0.68243	13.488	16.1862	19.2298	21.1219	22.6044	9.46244	16.696	17.0359	13.1268	9.67423	23.6806	40.2149	18.9102	25.2463		14.8371	20.9854	14.3981	15.4939	28.1238
3069	CCNA_02908	CCNA_02908	CC_2817	HAD superfamily hydrolase	64.7075	-1.12271	-0.16699	0.295059	27.0907	-1.07581	-0.105419	0.719597	64.7075	-1.0287	-0.040818	0.821934	47.9447	-1.07355	-0.10239	0.490753	47.9447	-1.15493	-0.207808	0.13837	64.7075	1.0458	0.0646009	0.730016	64.7075	1.03262	0.0463048	0.785356	47.9447	-1.10143	-0.139378	0.292409	28.8728	28.4859	25.582	24.5088	26.544	32.0112	25.5593	30.6302	27.9583	26.6041	27.8206	44.9523	40.4137	35.3449		28.6793	25.5449	29.4002	27.461	40.237
3070	CCNA_02909	CCNA_02909	CC_2818	tetratricopeptide repeat-containing 2OG-Fe(II) oxygenase	21.8332	-1.39168	-0.47683	0.0178956	7.25838	1.05579	0.0783202	0.863436	21.8332	1.38939	0.474454	0.0267559	13.1386	-1.05753	-0.0806962	0.709585	13.1386	-1.00165	-0.00237599	0.991737	21.8332	1.31598	0.396133	0.0707734	21.8332	1.60094	0.678918	0.000112731	13.1386	1.1382	0.186756	0.277806	19.5471	20.9415	13.1664	15.3334	15.3064	16.3076	11.749	15.4872	13.8087	15.855	16.3943	22.3182	17.7215	14.9536		20.2443	14.602	14.5146	15.3526	18.3311
3071	CCNA_02910	CCNA_02910	CC_2819	TonB-dependent receptor	7520.62	1.74737	0.805182	0.0691727	1363.54	-1.34197	-0.424351	0.485857	5204.78	1.51972	0.603809	0.165027	7520.62	3.56362	1.83334	1.65506e-07	7520.62	2.65551	1.40899	6.17479e-05	5204.78	2.03942	1.02816	0.015973	5204.78	1.01723	0.0246472	0.91288	7520.62	1.75408	0.810716	9.70027e-08	9366.53	9629.15	19872.2	14408.7	15507.7	7774.7	6730.34	4244.34	6121.5	3737.07	4112.98	13311.7	14101.8	13087.5		9497.84	16596.2	6249.79	4657.18	13500.3
3072	CCNA_02912	CCNA_02912	CC_2821	prolyl 4-hydroxylase, alpha subunit	296.695	1.46633	0.552207	0.00830472	110.657	1.20921	0.274063	0.330495	243.863	1.15945	0.213438	0.339987	296.695	1.40599	0.491582	0.00600703	296.695	1.70013	0.765646	1.26011e-05	243.863	-1.04292	-0.0606249	0.816102	243.863	1.35666	0.440057	0.000529039	296.695	1.96432	0.974028	9.67378e-20	110.96	110.652	176.533	149.947	160.943	98.6509	121.613	66.7669	143.542	88.0086	115.422	120.539	118.756	115.065		110.806	162.474	95.6768	115.658	118.12
3073	CCNA_02913	CCNA_02913		hypothetical protein	159.567	1.1332	0.180401	0.22076	49.0628	1.1245	0.169282	0.467233	159.567	1.60981	0.686892	8.83805e-07	150.822	1.62227	0.698011	7.82201e-09	150.822	1.82424	0.867292	3.02667e-12	159.567	1.43158	0.51761	0.000217831	159.567	1.702	0.767234	2.94691e-09	150.822	1.90402	0.929051	3.39678e-16	53.6886	56.8346	60.2881	63.7967	64.0672	34.2258	33.1858	35.4484	39.2098	34.5316	42.8901	51.1635	46.8972	43.113		55.2616	62.7173	34.2867	38.8772	47.0579
3074	CCNA_02914	CCNA_02914	CC_2823	zinc metalloprotease	172.422	-1.18606	-0.246175	0.068558	59.8656	1.25837	0.331554	0.0278022	172.422	1.58845	0.667618	9.92179e-08	120.844	1.06429	0.0898893	0.471615	120.844	1.33927	0.421443	0.00018757	172.422	1.26231	0.336064	0.0109093	172.422	1.46754	0.553402	7.10008e-06	120.844	1.22091	0.287956	0.00984794	166.229	183.032	151.182	141.572	149.06	113.549	107.802	108.582	137.746	121.062	157.319	164.649	170.516	181.094		174.631	147.271	109.978	138.709	172.086
3075	CCNA_02915	CCNA_02915	CC_2824	TldD/PmbA family protein	152.221	-1.23521	-0.304762	0.0642072	53.1145	1.20734	0.271832	0.180426	152.221	1.51415	0.598508	0.00010804	102.459	1.01531	0.0219141	0.893922	102.459	1.22582	0.293746	0.0369357	152.221	1.25412	0.326676	0.0476476	152.221	1.27461	0.350058	4.70773e-05	102.459	1.01849	0.0264368	0.766988	123.868	126.701	103.31	98.2199	102.753	96.235	70.9064	81.0495	105.525	83.4402	111.448	137.91	144.906	143.613		125.284	101.428	82.7303	100.138	142.143
3076	CCNA_02916	CCNA_02916	CC_2825	hypothetical protein	35.419	-1.23958	-0.309846	0.120393	19.1517	1.3996	0.485016	0.0550277	35.419	1.13778	0.186227	0.400817	23.608	-1.52482	-0.608636	0.000334735	23.608	-1.08946	-0.123619	0.531737	35.419	-1.23011	-0.298789	0.149415	35.419	-1.11171	-0.152778	0.35264	29.8159	-1.39605	-0.481346	0.000357625	16.0697	15.5918	14.0903	12.1928	11.8834	16.5089	13.1919	12.2176	18.7525	17.7361	22.1903	23.2657	25.2856	27.5768		15.8308	12.7222	13.9728	19.5596	25.376
3077	CCNA_02917	CCNA_02917	CC_2826	AAA-family ATPase	22.1497	-1.10964	-0.150086	0.464111	8.94137	1.02169	0.0309609	0.948099	22.1497	1.11712	0.159786	0.465176	16.6518	-1.01485	-0.0212612	0.917616	16.6518	1.00675	0.00969974	0.964768	22.1497	1.0934	0.128825	0.574629	22.1497	1.20931	0.274183	0.25389	16.6518	1.07582	0.105437	0.634339	13.5407	14.1744	12.0692	12.9933	12.4647	10.2678	13.1919	13.5943	15.8544	10.4804	12.2543	16.4228	15.5604	17.6724		13.8575	12.5091	12.3513	12.863	16.5519
3078	CCNA_02918	CCNA_02918	CC_2827	von Willebrand factor type A domain protein	6.78845	-1.94582	-0.960381	0.00715565	3.58514	1.05732	0.0804142	0.923	6.78845	-1.12779	-0.173496	0.684196	3.58514	-2.32027	-1.21429	0.000232676	3.12617	-2.19448	-1.13388	0.000884104	6.78845	-1.19243	-0.253911	0.54348	6.78845	1.13104	0.177652	0.623912	4.53675	-1.74527	-0.803447	0.00776563	3.68813	3.79507	1.38593	2.15529	2.26044	2.41594	3.91634	6.02278	5.11432	3.35911	5.13357	4.10571	4.86262	5.34057		3.7416	1.93389	4.11836	4.53566	4.76963
3079	CCNA_02919	CCNA_02919	CC_2828	BatA-related transmembrane protein	5.02793	-2.87443	-1.52327	0.00051916	2.83006	1.08636	0.1195	0.897832	5.02793	-1.17878	-0.237298	0.640109	2.83006	-3.68094	-1.88007	2.44486e-06	2.43034	-3.38833	-1.76057	1.66226e-05	5.02793	-1.28058	-0.356798	0.472296	5.02793	1.2863	0.36323	0.382287	2.97818	-2.26212	-1.17767	0.00145624	2.21288	4.98389	0.750714	1.29318	1.74376	4.02657	3.50409	5.16239	4.94384	4.03093	4.96797	3.89516	4.21427	4.07825		3.59838	1.26255	4.23102	4.64758	4.06256
3080	CCNA_02920	CCNA_02920	CC_2829	conserved hypothetical membrane protein	6.26382	-1.98983	-0.992645	8.83796e-05	2.00999	-1.1535	-0.206014	0.714755	6.26382	1.2778	0.353665	0.231718	2.62399	-1.35001	-0.432966	0.10931	2.62399	-1.55723	-0.63898	0.0151425	6.26382	1.47394	0.55968	0.0541982	6.26382	1.67206	0.741625	0.00531416	2.85893	-1.21039	-0.27547	0.296173	7.32357	9.55627	4.21555	3.57163	4.97296	5.03321	5.77145	8.77606	7.16005	6.18076	3.80877	6.94812	7.78019	7.2826		8.43992	4.25338	6.52691	5.71653	7.33697
3081	CCNA_02921	CCNA_02921	CC_2830	conserved hypothetical membrane protein	11.1694	1.5494	0.631713	0.0142782	2.69653	1.06538	0.0913663	0.889475	8.69514	1.4989	0.583903	0.0482661	11.1694	2.17988	1.12425	3.26304e-06	11.1694	2.3224	1.21562	1.30332e-06	8.69514	1.40692	0.492536	0.100816	8.69514	1.27541	0.350956	0.0495902	11.1694	1.95076	0.964035	3.57024e-11	9.06226	9.55627	15.7073	14.2249	13.3043	5.03321	7.62656	6.02278	6.47814	6.85258	6.45836	9.79054	10.6978	11.1667		9.30926	14.4122	6.22752	6.59636	10.5516
3082	CCNA_02922	CCNA_02922	CC_2831	hypothetical protein	458.5	2.31871	1.21332	1.68193e-20	74.1237	-1.01622	-0.023216	0.956713	238.402	1.391	0.476121	0.00476109	458.5	3.27765	1.71266	5.92052e-36	458.5	3.22533	1.68945	1.88423e-32	238.402	1.41356	0.499337	0.0025956	238.402	1.38264	0.467424	0.0015508	458.5	3.16493	1.66217	4.14911e-43	21.4965	21.1244	52.1458	49.8181	46.0483	16.3076	16.4899	13.4222	18.0706	13.1677	14.4071	22.2129	22.368	22.2362		21.3104	49.3374	15.4066	15.2151	22.2724
3083	CCNA_R0175	CCNA_R0175			1.70419	-3.57139	-1.83648	0.336591	2.2762	-1.96395	-0.973759	#N/A	2.2762	-3.21518	-1.6849	0.185998	1.17139	-5.84671	-2.54762	0.136515	2.2762	-11.4826	-3.52138	0.0239635	1.70419	-1.6371	-0.71114	0.664757	1.70419	1.86215	0.896972	0.567355	0.676267	-2.00793	-1.00571	0.597288	0.105375	0.0914475	0.0577472	0	0	0	0.412246	0.516239	0.340955	0.134364	0	0.210549	0	0		0.0984113	0.0192491	0.309495	0.15844	0.0701831
3084	CCNA_02923	CCNA_02923	CC_2832	TonB-dependent receptor	11.0815	1.09631	0.132656	0.501509	5.06567	-1.16623	-0.221852	0.429642	11.0815	-1.12467	-0.169505	0.382155	10.1047	1.13682	0.185003	0.270694	10.1047	-1.02587	-0.0368493	0.835891	11.0815	1.03695	0.0523472	0.816102	11.0815	-1.01705	-0.0243955	0.924534	10.1047	1.06319	0.088394	0.656946	22.2868	20.027	22.1749	23.6467	23.6377	18.7235	25.7654	26.3282	19.4344	22.9763	18.0503	25.5817	31.4449	36.0246		21.1569	23.1531	23.6057	20.1537	31.0171
3085	CCNA_02924	CCNA_02924	CC_2833	hypothetical protein	17.1303	1.2314	0.300305	0.39084	8.58254	-1.43757	-0.523636	0.362021	16.8905	-1.25451	-0.327126	0.386506	17.1303	1.41109	0.496815	0.139054	17.1303	-1.01876	-0.0268206	0.942694	16.8905	1.14592	0.19651	0.656172	16.8905	1.05455	0.0766322	0.851087	17.1303	1.28191	0.358295	0.242615	3.10857	2.74343	3.86907	3.87953	2.97086	2.61727	3.71022	4.47407	2.04573	3.09038	2.31838	4.63208	2.70145	4.56376		2.926	3.57315	3.60052	2.48483	3.96577
3086	CCNA_02925	CCNA_02925	CC_2834	carbamoyl-phosphate synthase small chain	256.832	-1.00256	-0.00369001	0.986611	119.258	-1.04126	-0.0583242	0.857474	256.832	-1.10557	-0.144789	0.42507	213.677	-1.06448	-0.090155	0.576621	213.677	-1.1084	-0.148479	0.326817	256.832	-1.06177	-0.086465	0.67176	256.832	1.18093	0.239921	0.0659441	213.677	1.16278	0.217581	0.0531439	180.876	191.171	169.43	174.702	212.739	217.837	191.901	207.184	195.878	212.564	183.649	254.028	216.332	213.04		186.024	185.624	205.641	197.364	227.8
3087	CCNA_02926	CCNA_02926	CC_2835	hypothetical protein	787.631	2.53454	1.34172	1.18533e-27	131.602	1.36358	0.447394	0.0158279	372.992	1.69404	0.760469	2.81861e-07	787.631	3.14879	1.6548	1.24351e-43	787.631	4.29361	2.10219	4.44621e-60	372.992	1.24235	0.313075	0.0393022	372.992	1.28214	0.358554	0.00937019	787.631	3.20979	1.68248	1.57512e-51	42.3081	36.8991	94.7055	112.322	93.8404	24.1594	22.0552	23.747	35.2888	27.0072	33.7822	45.8997	44.8441	43.113		39.6036	100.289	23.3205	32.0261	44.6189
3088	CCNA_02927	CCNA_02927	CC_2836	short chain dehydrogenase	7.05216	-1.89525	-0.922389	0.0557532	2.37432	-1.12401	-0.16865	0.874067	7.05216	1.20809	0.272728	0.628817	3.06822	-1.39572	-0.481011	0.315905	3.06822	-1.5688	-0.649661	0.161862	7.05216	1.3579	0.441378	0.426265	7.05216	1.40711	0.492739	0.207568	3.84585	-1.36427	-0.44813	0.220651	2.47631	3.97797	2.13665	1.29318	1.67918	3.42258	1.23674	3.26951	2.89811	2.28419	1.98719	4.21098	2.0531	3.68985		3.22714	1.703	2.64294	2.38983	3.31798
3089	CCNA_02929	CCNA_02929	CC_2837	sorbitol dehydrogenase	11.4239	-1.28037	-0.356561	0.128647	6.37986	-1.71393	-0.777312	0.00787511	11.4239	-1.37278	-0.457105	0.0513388	7.47453	-1.02552	-0.0363538	0.89295	7.47453	-1.75767	-0.813666	9.07773e-05	11.4239	1.24851	0.320207	0.238552	11.4239	-1.00165	-0.00237968	0.993338	8.66374	-1.29926	-0.37769	0.0960415	7.58701	7.17863	4.90852	5.97324	6.45839	7.24782	12.7796	10.3248	5.62575	6.04639	5.96156	9.26417	12.1025	10.6811		7.38282	5.78005	10.1174	5.8779	10.6826
3090	CCNA_02930	CCNA_02930	CC_2838	very short patch repair (Vsr) endonuclease	74.3281	1.26263	0.336431	0.129616	48.1153	-1.24643	-0.317804	0.256854	70.2117	-1.6689	-0.738897	0.000284969	74.3281	-1.06044	-0.0846624	0.688681	74.3281	-1.32177	-0.402467	0.0282142	70.2117	-1.33894	-0.421093	0.0559299	70.2117	-1.30647	-0.385674	0.0529534	74.3281	-1.04781	-0.0673771	0.724779	25.3954	21.1701	22.2327	32.5142	33.4544	30.4006	39.1634	46.6336	28.1288	33.8598	31.2982	42.952	43.0071	45.8318		23.2828	29.4004	38.7325	31.0956	43.9303
3091	CCNA_R0176	CCNA_R0176			139.654	2.41116	1.26973	2.50448e-09	57.7607	1.1522	0.204392	0.625074	68.8608	-1.66049	-0.731607	0.00267533	139.654	1.26026	0.333726	0.109395	139.654	1.45208	0.538118	0.0105805	68.8608	-1.91322	-0.935999	6.39516e-05	68.8608	4.85399	2.27917	8.43421e-08	139.654	11.5889	3.53468	2.74762e-21	6.11176	6.5385	11.3185	16.3187	18.2772	12.4824	9.27555	9.80853	11.5925	11.6897	13.0823	4.42153	0.432233	0.77681		6.32513	15.3048	10.5221	12.1215	1.87686
3092	CCNA_02931	CCNA_02931	CC_2839	flgE-related flagellar hook protein	407.983	-1.07973	-0.110666	0.614137	38.8431	-1.18404	-0.243719	0.487101	407.983	4.28626	2.09972	1.5258e-28	316.398	4.70037	2.23277	2.2701e-38	316.398	3.96977	1.98906	2.15294e-30	407.983	5.07511	2.34344	8.65733e-36	407.983	-1.27745	-0.353268	0.00699687	397.383	-1.39678	-0.482101	1.7173e-05	55.9542	68.5856	46.1978	66.6294	60.3213	13.489	12.9858	16.8638	13.9791	10.8835	12.0887	123.066	111.192	110.987		62.2699	57.7162	14.4462	12.3171	115.082
3093	CCNA_02933	CCNA_02933	CC_2840	aminopeptidase	392.054	1.23568	0.305302	0.0499699	149.784	1.04024	0.0569107	0.841633	381.965	1.15921	0.213147	0.169918	392.054	1.37701	0.461539	0.000276596	392.054	1.43242	0.51845	3.72364e-05	381.965	1.11438	0.156237	0.353926	381.965	-1.28305	-0.359581	0.189322	392.054	-1.05202	-0.0731557	0.775474	377.243	436.205	525.846	479.707	502.463	375.679	328.973	348.117	388.347	341.285	366.305	723.763	760.081	780.403		406.724	502.672	350.923	365.312	754.749
3094	CCNA_02934	CCNA_02934	CC_2841	hypothetical protein	76.848	-1.11399	-0.155735	0.324883	26.2432	-1.01716	-0.0245427	0.945331	76.848	1.25372	0.326211	0.0347728	57.6393	1.14474	0.195018	0.165566	57.6393	1.12543	0.170475	0.23394	76.848	1.27523	0.350753	0.023043	76.848	1.1947	0.256651	0.132702	57.6393	1.05986	0.083874	0.599713	32.3502	34.6129	28.2384	31.221	30.9357	25.77	25.7654	28.3931	26.2535	28.6196	23.515	46.8472	37.7123	37.1898		33.4815	30.1317	26.6429	26.1294	40.5831
3095	CCNA_02935	CCNA_02935	CC_2842	methyl-accepting chemotaxis protein	75.6335	-1.14802	-0.199153	0.160775	20.2624	1.09011	0.12447	0.590704	75.6335	1.77914	0.831178	1.57844e-10	54.9739	1.42164	0.507555	1.23639e-05	54.9739	1.54974	0.632025	6.93786e-08	75.6335	1.63208	0.706708	4.89998e-08	75.6335	1.23966	0.309939	0.0175553	54.9739	1.06694	0.0934804	0.447264	100.633	107.222	84.08	100.314	87.382	58.5866	58.9512	57.8187	63.7585	64.7636	62.4308	148.437	112.597	102.733		103.928	90.5918	58.4522	63.651	121.256
3096	CCNA_02936	CCNA_02936	CC_2843	glutathione S-transferase	207.022	1.81169	0.857339	5.67326e-12	61.6525	1.2416	0.312201	0.0726481	138.087	1.21776	0.284228	0.0475986	207.022	1.7769	0.829366	4.24988e-13	207.022	2.20621	1.14157	3.15993e-22	138.087	-1.01958	-0.0279734	0.876875	138.087	-1.14103	-0.190333	0.171869	207.022	1.56716	0.64815	3.79245e-09	57.3767	56.286	119.595	93.4782	95.6487	46.9095	48.6451	44.5686	61.0309	51.3271	61.934	88.1148	98.7651	94.3825		56.8313	102.907	46.7077	58.0973	93.7542
3097	CCNA_02937	CCNA_02937	CC_2844	hypothetical protein	78.2506	1.99256	0.99462	5.06106e-08	22.8996	1.15473	0.207553	0.542497	47.3397	1.04522	0.0638029	0.79562	78.2506	1.80359	0.85087	5.32051e-07	78.2506	2.08265	1.05842	1.27546e-09	47.3397	-1.10477	-0.14375	0.547734	47.3397	-1.28754	-0.364622	0.0237	78.2506	1.53239	0.61578	3.05431e-06	20.917	18.0609	41.7513	35.9626	38.6857	21.5421	17.9327	16.5196	26.9354	14.7801	23.3494	33.4773	37.172	37.7724		19.4889	38.7999	18.6648	21.6883	36.1406
3098	CCNA_02938	CCNA_02938	CC_2845	outer membrane protein A	51.6574	1.73635	0.796059	2.17966e-05	17.6882	-1.24852	-0.320224	0.306053	35.7348	-1.21769	-0.284146	0.20069	51.6574	1.78032	0.832136	4.00019e-06	51.6574	1.42594	0.511912	0.00514332	35.7348	1.02532	0.0360773	0.89631	35.7348	-1.17589	-0.233748	0.153612	51.6574	1.45765	0.54364	2.8976e-05	12.7504	12.8027	22.2327	20.9371	23.4439	14.4956	17.1082	15.143	13.8087	13.3021	10.1015	21.3707	22.8003	21.071		12.7765	22.2046	15.5823	12.4041	21.7473
3099	CCNA_02939	CCNA_02939	CC_2846	hypothetical protein	64.3162	-1.33143	-0.412979	0.128213	12.6553	1.03002	0.0426721	0.952964	64.3162	2.27033	1.1829	2.13176e-05	40.5072	1.65548	0.727251	0.00385455	40.5072	1.70518	0.769923	0.00298817	64.3162	2.20416	1.14023	2.99812e-05	64.3162	2.98988	1.58009	2.76238e-15	40.5072	2.22235	1.15208	8.37223e-10	13.9622	14.5402	9.35505	11.3923	11.4959	6.64384	5.15308	6.88318	6.64862	7.1213	5.46476	9.36944	5.07873	6.21448		14.2512	10.7478	6.2267	6.41156	6.88755
3100	CCNA_02940	CCNA_02940	CC_2847	methyl-accepting chemotaxis protein	63.3056	1.20579	0.269974	0.159767	18.8328	-1.72004	-0.78244	3.33484e-05	63.2723	1.35039	0.433379	0.0173759	63.3056	2.80071	1.48579	1.56854e-21	63.3056	1.62828	0.703353	5.67624e-06	63.2723	2.32273	1.21582	5.31247e-12	63.2723	2.80919	1.49016	2.08906e-31	63.3056	3.34182	1.74063	5.97181e-52	57.4821	68.5399	82.2321	73.28	72.4631	50.5334	53.1798	36.6529	31.8793	29.8289	19.5407	33.3721	30.0402	33.8884		63.011	75.9917	46.7887	27.0829	32.4335
3101	greA	CCNA_02941	CC_2848	transcription elongation factor greA	1256.32	1.11488	0.156893	0.303989	599.157	-1.04596	-0.0648254	0.791528	1256.32	-1.13957	-0.18849	0.182098	1168.6	1.0233	0.0332283	0.813323	1168.6	-1.02214	-0.0315972	0.809341	1256.32	-1.0895	-0.123665	0.425106	1585.81	-1.66207	-0.732977	0.00479779	1585.81	-1.51007	-0.594612	0.00863855	386.727	352.713	374.202	409.999	452.41	447.754	439.661	377.198	391.245	400.54	416.481	832.827	946.481	885.855		369.72	412.204	421.538	402.756	888.388
3102	CCNA_02942	CCNA_02942	CC_2849	nucleoside-diphosphate-sugar epimerase	120.766	-1.37159	-0.455852	0.000440378	94.9153	-1.33379	-0.415528	0.00232351	120.766	-1.94382	-0.958896	5.48703e-15	77.1206	-1.99892	-0.99922	1.1081e-19	94.9153	-2.66613	-1.41475	9.64839e-39	120.766	-1.45737	-0.543368	2.29618e-05	125.479	-1.36098	-0.444649	0.000441724	125.479	-1.89097	-0.919128	2.21032e-17	83.1936	92.1791	66.7558	58.0082	67.1026	188.645	170.052	153.495	118.993	125.496	139.103	194.442	181.862	141.671		87.6864	63.9556	170.73	127.864	172.658
3103	CCNA_03981	CCNA_03981		hypothetical protein	34.8419	1.45342	0.539453	0.0913462	27.7355	-1.05052	-0.0711044	0.915568	28.9787	-2.27802	-1.18778	0.000109516	34.8419	-1.49198	-0.577225	0.0346164	34.8419	-1.56735	-0.648329	0.0182511	28.9787	-2.16847	-1.11668	0.000291781	50.4425	-2.29247	-1.1969	0.000328852	50.4425	-1.59801	-0.67628	0.0207327	2.68707	3.24639	5.13951	4.31059	3.48753	8.85845	6.80207	4.99031	7.16005	5.91203	6.45836	8.31669	9.40106	11.8464		2.96673	4.31254	6.88361	6.51014	9.8547
3104	CCNA_03982	CCNA_03982		hypothetical protein	187.035	1.95965	0.970595	1.1705e-08	101.348	1.14617	0.19682	0.541068	115.164	-1.75859	-0.814423	2.04553e-05	187.035	-1.02858	-0.0406477	0.831906	187.035	1.11433	0.156172	0.386068	115.164	-2.01565	-1.01124	2.94588e-08	150.255	-1.72558	-0.787078	0.00103409	187.035	1.11983	0.163277	0.468562	8.11388	8.18455	17.3242	15.0255	15.5001	13.0863	14.8409	14.9709	14.3201	17.333	17.3879	15.5806	25.2856	20.1971		8.14922	15.9499	14.2994	16.347	20.3544
3105	CCNA_02944	CCNA_02944	CC_2851	hypothetical protein	235.374	2.90351	1.5378	7.24852e-37	52.055	1.19303	0.254636	0.170974	97.783	-1.01883	-0.0269162	0.878949	235.374	2.38874	1.25625	1.43087e-28	235.374	2.84984	1.51088	3.39243e-38	97.783	-1.2155	-0.281552	0.0534372	190.392	-2.56866	-1.36102	5.65544e-29	235.374	1.11532	0.157462	0.175735	46.9446	43.0261	140.499	125.746	125.034	42.883	49.6757	44.9128	49.9499	53.2082	60.7748	148.858	174.298	177.598		44.9853	130.426	45.8238	54.6443	166.918
3106	CCNA_02945	CCNA_02945	CC_2852	PAS-family sensor histidine kinase	27.8651	1.55445	0.636401	2.34318e-06	6.3558	1.11812	0.161072	0.597618	21.5177	1.65619	0.72787	6.51665e-06	27.8651	2.3025	1.2032	3.6249e-19	27.8651	2.57446	1.36427	1.18359e-21	21.5177	1.48123	0.566798	0.000330169	21.5177	-1.13297	-0.18011	0.230195	27.8651	1.35459	0.437852	0.000246506	26.3965	26.0168	39.0371	44.3375	38.8149	12.281	19.1695	16.0034	15.6839	17.7361	19.5407	40.8465	41.1702	46.5115		26.2066	40.7298	15.818	17.6536	42.8427
3107	CCNA_02946	CCNA_02946	CC_2853	spsF-related cytidylyltransferase	62.9339	1.33252	0.414162	0.0132786	32.3403	1.13898	0.187741	0.492072	56.9205	-1.13504	-0.182743	0.330539	62.9339	1.03074	0.0436775	0.806464	62.9339	1.17399	0.231419	0.140985	56.9205	-1.29279	-0.370484	0.0358766	56.9205	1.14519	0.195588	0.274325	62.9339	1.50668	0.591377	3.1492e-05	26.0277	24.6451	35.5723	35.47	30.0961	29.9979	30.5062	25.984	33.584	27.0072	38.2533	33.6879	35.227	27.1884		25.3364	33.7128	28.8294	32.9482	32.0344
3108	flmD	CCNA_02947	CC_2854	spsG-related polysaccharide biosynthesis protein	12.0821	-1.7012	-0.766554	0.00453312	3.84531	1.08334	0.115491	0.863436	12.0821	1.4928	0.578022	0.0604873	5.9862	-1.23458	-0.304023	0.289351	5.9862	-1.1396	-0.188532	0.532393	12.0821	1.37796	0.462531	0.138094	12.0821	1.77797	0.830235	0.00905428	5.9862	1.03299	0.0468288	0.888087	7.16551	7.68159	3.1761	4.49533	5.48963	3.62391	4.12246	6.88318	4.77337	5.10584	6.29276	7.8956	5.18679	5.04927		7.42355	4.38702	4.87652	5.39065	6.04388
3109	CCNA_02948	CCNA_02948	CC_2855	hypothetical protein	37.7923	-1.34375	-0.42626	0.0676179	16.5545	1.22508	0.292875	0.482443	37.7923	1.22413	0.291751	0.276354	23.3149	-1.34479	-0.427383	0.0530342	23.3149	-1.09772	-0.134508	0.592743	37.7923	-1.00078	-0.00112357	0.998223	37.7923	-1.16453	-0.219747	0.373082	33.5471	-1.58374	-0.663338	0.00105414	7.74507	9.41909	7.21841	6.58904	5.36046	7.24782	7.00819	6.88318	7.501	9.27113	8.94234	13.3699	17.3974	12.8174		8.58208	6.3893	7.0464	8.57149	14.5282
3110	flmE	CCNA_02949	CC_2856	S-adenosylmethionine-dependent methyltransferase related protein	101.34	-1.05505	-0.077309	0.648009	49.3957	1.06336	0.0886311	0.744003	101.34	-1.04718	-0.0665107	0.694689	79.7682	-1.17483	-0.232451	0.0706085	79.7682	-1.10483	-0.14382	0.28391	101.34	-1.11353	-0.155142	0.330654	101.34	1.00616	0.00885337	0.959305	79.7682	-1.06215	-0.0869812	0.505317	42.6769	38.8652	38.4597	40.3964	36.8128	42.883	35.8654	48.1823	44.1536	43.534	48.5205	57.7958	61.7012	56.1246		40.7711	38.5563	42.3102	45.4027	58.5405
3111	flmF	CCNA_02950	CC_2857	FlmF	36.4067	-1.38489	-0.469769	0.0270158	19.5539	1.32007	0.400613	0.13144	36.4067	1.07937	0.110193	0.656855	22.0253	-1.69371	-0.760189	2.29017e-05	22.0253	-1.28305	-0.359576	0.0603307	36.4067	-1.223	-0.29042	0.202315	36.4067	1.14406	0.194162	0.327135	24.302	-1.22593	-0.293873	0.0771041	25.5535	31.5037	16.4002	25.3093	20.1502	23.5554	30.7124	25.1236	26.7649	36.2783	41.5653	40.2149	35.4431	32.626		28.5286	20.6199	26.4638	34.8695	36.0947
3112	CCNA_02951	CCNA_02951		WbqC-like family protein	21.4235	-1.05093	-0.071669	0.800476	15.9196	1.06149	0.0860895	0.850625	21.4235	-1.59156	-0.67044	0.00217031	17.0758	-1.77547	-0.828198	1.16247e-05	17.0758	-1.67262	-0.742109	0.000138261	21.4235	-1.68942	-0.75653	0.000431992	21.4235	-1.01913	-0.0273411	0.924028	17.0758	-1.08427	-0.116723	0.598693	9.64182	9.19048	7.3339	10.5302	9.04174	12.6837	16.9021	15.3151	14.6611	13.5708	19.7063	17.3703	12.4267	11.8464		9.41615	8.9686	14.967	15.9794	13.8811
3113	CCNA_R0177	CCNA_R0177			10.7655	-2.32585	-1.21776	0.117988	8.35953	1.52101	0.605034	#N/A	10.7655	-1.16366	-0.218666	0.800822	8.35953	-4.11662	-2.04146	0.00158931	5.19813	-2.7065	-1.43643	0.0377521	10.7655	-1.76994	-0.8237	0.28693	10.7655	-1.12503	-0.169966	0.818002	9.19982	-2.6477	-1.40474	0.0164386	0.895688	1.60033	0.346483	0.307899	0.968758	0.201328	1.64899	2.40911	2.21621	2.28419	2.15279	1.89494	1.08058	3.10724		1.24801	0.541047	1.41981	2.21773	2.02759
3114	CCNA_02952	CCNA_02952		hypothetical protein	1.46824	1.02127	0.0303673	0.985042	2.11798	1.13184	0.178668	#N/A	1.67747	-2.61359	-1.38603	0.295735	2.11798	-2.89654	-1.53433	0.166156	1.67747	-2.55915	-1.35566	0.243167	2.11798	-2.95816	-1.5647	0.231797	1.46824	-1.17449	-0.232038	0.856659	1.39278	-1.17649	-0.234489	0.828922	0	0.228619	0.0577472	0.18474	0.129168	0	0.206123	0.688318	0.340955	0.134364	0.662396	0.210549	0.216116	0.194203		0.114309	0.123885	0.298147	0.379238	0.206956
3115	CCNA_02953	CCNA_02953	CC_2860	N-acetyllactosaminide beta-1,6-N-acetylglucosaminyltransferase	6.17198	1.09627	0.132599	0.702183	4.64346	-1.01633	-0.0233639	0.972192	6.17198	-1.73833	-0.797704	0.00617806	5.62231	-1.56021	-0.641741	0.0123954	5.62231	-1.58568	-0.665105	0.0111305	6.17198	-1.71041	-0.77434	0.0078925	9.12321	-1.95635	-0.968166	0.00207084	9.12321	-1.80817	-0.854533	0.00186564	3.58275	3.8408	4.10005	4.98797	3.10003	6.03985	6.38982	6.88318	5.96671	6.04639	7.12075	7.68505	11.9945	11.8464		3.71177	4.06268	6.43762	6.37795	10.5086
3116	CCNA_02954	CCNA_02954	CC_2861	11-cis retinol dehydrogenase	16.3582	-1.06775	-0.0945757	0.716544	9.14972	-1.27113	-0.346114	0.292396	16.3582	-1.37481	-0.45923	0.0394987	12.6815	-1.15484	-0.207692	0.337275	12.6815	-1.46795	-0.553806	0.00510467	16.3582	-1.08156	-0.113117	0.679117	16.3582	1.3373	0.419325	0.0407014	12.6815	1.23634	0.306079	0.100667	8.43001	8.87041	8.77758	8.80592	6.65214	11.4757	12.7796	11.5293	8.86482	8.19622	11.2607	8.52724	9.83329	9.71013		8.65021	8.07855	11.9282	9.44059	9.35689
3117	CCNA_02955	CCNA_02955	CC_2862	putative anion permease	5.64538	-1.27208	-0.347187	0.511263	2.71369	-1.7156	-0.778717	0.273673	5.64538	-1.17463	-0.232212	0.671266	3.74867	1.14816	0.199318	0.701007	3.74867	-1.49423	-0.579399	0.186656	5.64538	1.46054	0.546505	0.323583	5.64538	1.38008	0.464753	0.23356	3.74867	1.07162	0.0997982	0.792602	2.26556	3.15494	1.67467	2.77109	2.0021	2.41594	3.71022	3.44159	0.852387	2.14983	2.48398	3.47406	2.0531	3.01014		2.71025	2.14929	3.18925	1.82873	2.84577
3118	CCNA_02956	CCNA_02956	CC_2863	rhodanese-related sulfurtransferase	11.9053	1.09807	0.134971	0.730101	6.6824	1.17448	0.232019	0.726992	11.9053	-1.07731	-0.107433	0.793589	11.0351	-1.15227	-0.204481	0.528827	11.0351	1.01927	0.0275382	0.940883	11.9053	-1.26528	-0.339453	0.363402	11.9053	1.42105	0.506956	0.146728	11.0351	1.53712	0.62023	0.0384952	3.26663	4.66382	3.40709	4.98797	4.77921	3.22125	5.15308	4.47407	4.43241	4.03093	6.78955	3.78989	3.89009	4.46666		3.96523	4.39142	4.2828	5.0843	4.04888
3119	CCNA_02957	CCNA_02957	CC_2864	ArsR-family transcriptional regulator	64.8554	1.42114	0.507051	0.00639728	23.7131	1.12979	0.176049	0.651807	54.7978	1.13677	0.184939	0.427707	64.8554	1.42993	0.51594	0.00372369	64.8554	1.61551	0.69199	0.000182492	54.7978	1.00618	0.00888949	0.975545	54.7978	1.22773	0.295989	0.104237	64.8554	1.72399	0.78575	1.1005e-07	11.7493	12.9398	17.9594	18.2276	16.5335	11.0731	10.7184	10.841	10.9105	13.7052	11.9231	18.6336	12.967	12.1377		12.3446	17.5735	10.8775	12.1796	14.5794
3120	CCNA_02959	CCNA_02959	CC_2866	Zn-dependent hydrolase, glyoxalase II family	27.1652	3.63252	1.86097	5.39285e-10	7.07145	-1.30589	-0.385035	0.454944	8.90366	-1.94261	-0.957996	0.003764	27.1652	2.44191	1.28801	3.84606e-06	27.1652	1.86992	0.902974	0.00123163	8.90366	-1.48757	-0.57296	0.113039	10.5421	-1.55639	-0.6382	0.00968831	27.1652	2.30628	1.20557	4.22697e-10	4.53113	4.98389	13.4551	23.5235	14.9835	7.24782	10.1	10.3248	5.45527	6.98694	8.77674	10.2116	11.6703	10.2927		4.75751	17.3207	9.22421	7.07299	10.7249
3121	CCNA_02960	CCNA_02960	CC_2867	HTH DNA-binding protein	53.5551	1.43703	0.523093	0.0489208	16.7009	1.04817	0.0678795	0.916505	44.7306	1.2287	0.297132	0.336077	53.5551	1.68453	0.752346	0.00194348	53.5551	1.76568	0.820225	0.00102942	44.7306	1.17223	0.229253	0.478893	44.7306	1.32452	0.405467	0.0537831	53.5551	1.87907	0.910022	1.52025e-07	8.85151	8.64179	11.8959	14.1018	11.6897	6.64384	7.00819	7.5715	8.52387	6.98694	6.95515	9.36944	10.2655	9.03042		8.74665	12.5625	7.07451	7.48865	9.55513
3122	CCNA_02961	CCNA_02961	CC_2868	NeuB-family N-acetylneuraminate synthase	152.627	1.46057	0.546533	1.5279e-05	45.9002	1.0941	0.12974	0.562144	125.72	1.31158	0.391302	0.0037726	152.627	1.7509	0.808095	7.46624e-13	152.627	1.91565	0.937836	2.39965e-16	125.72	1.19878	0.261562	0.0655408	125.72	1.31294	0.392799	0.00245406	152.627	1.89389	0.921355	2.16757e-17	84.7743	82.3942	125.774	130.796	109.534	58.5866	71.5248	61.2603	76.8853	61.4045	71.5387	94.2208	93.9025	88.0709		83.5842	122.034	63.7906	69.9428	92.0647
3123	CCNA_03983	CCNA_03983		HicA-related toxin-antitoxin protein	58.7273	1.64119	0.714743	0.0110666	32.6233	1.38851	0.473534	0.236943	43.2358	-1.23914	-0.309335	0.336149	58.7273	-1.04835	-0.0681255	0.818007	58.7273	1.32446	0.405408	0.128875	43.2358	-1.72055	-0.782869	0.00678925	98.7704	-3.02163	-1.59533	2.50379e-25	98.7704	-1.86721	-0.900884	6.55447e-12	7.42894	6.58422	11.8959	12.6854	9.75216	11.2744	7.62656	7.22734	12.9563	10.6148	12.7511	26.1081	30.7966	34.6652		7.00658	11.4445	8.70943	12.1074	30.5233
3124	CCNA_02962	CCNA_02962	CC_2869	HicB-family RNAse H fold protein	227.958	1.60921	0.686356	3.84687e-07	67.087	-1.0089	-0.0127812	0.9733	170.425	1.09948	0.136827	0.436543	227.958	1.78505	0.835964	2.10281e-10	227.958	1.76931	0.823183	1.2983e-09	170.425	1.10927	0.149608	0.402426	199.849	-1.5441	-0.626764	3.60789e-06	227.958	1.0292	0.0415179	0.761661	25.3427	22.9076	38.0554	41.4432	36.7482	16.7103	21.6429	26.6723	19.9458	22.0357	23.0182	51.7951	58.9997	50.6869		24.1252	38.749	21.6752	21.6666	53.8272
3125	CCNA_02963	CCNA_02963	CC_2870	hypothetical protein	86.8842	-1.27256	-0.347731	0.100315	22.1857	1.06206	0.0868606	0.871799	86.8842	1.83626	0.876774	0.000117347	57.2834	1.35866	0.442182	0.0334804	57.2834	1.44297	0.529043	0.0140516	86.8842	1.72897	0.789913	0.000371306	86.8842	1.3874	0.472388	0.0832097	57.2834	1.07646	0.106294	0.685428	12.2235	15.9119	9.47055	11.5154	12.3355	7.44915	7.21431	8.25982	8.18291	6.71821	9.77033	15.2648	16.1007	12.8174		14.0677	11.1072	7.64109	8.22382	14.7276
3126	CCNA_03984	CCNA_03984		hypothetical protein	197.132	1.24361	0.31454	0.151594	53.9235	1.36484	0.448729	0.147751	189.279	2.0884	1.0624	1.59139e-06	197.132	1.90291	0.928208	6.71371e-07	197.132	2.59716	1.37694	3.44031e-12	189.279	1.53014	0.613668	0.00522922	189.279	1.08353	0.115742	0.568177	197.132	1.33138	0.412921	0.00801678	20.3901	24.005	23.1566	31.5289	28.2877	8.05314	13.1919	10.6689	13.8087	16.2581	13.2479	25.1606	35.7672	28.0623		22.1975	27.6578	10.638	14.4382	29.6634
3127	CCNA_02964	CCNA_02964	CC_2871	thioredoxin-disulfide reductase	312.352	1.07047	0.0982431	0.620689	197.927	-1.03755	-0.0531769	0.863714	312.352	-1.50509	-0.589848	0.000156105	277.215	-1.35513	-0.438428	0.00155306	277.215	-1.40601	-0.491605	0.000329436	312.352	-1.45062	-0.536671	0.000791233	312.352	1.02368	0.0337614	0.827618	277.215	1.08181	0.113445	0.333894	194.575	196.292	232.086	193.053	202.406	337.024	292.489	253.473	303.791	252.47	294.766	267.187	282.464	278.487		195.434	209.182	294.329	283.676	276.046
3128	CCNA_02965	CCNA_02965	CC_2872	cell wall hydrolase family protein	32.8265	-1.51648	-0.600728	2.52079e-05	31.7701	-1.04133	-0.058432	0.831439	32.8265	-2.30575	-1.20524	3.07511e-19	31.7701	-3.35784	-1.74753	2.11833e-46	30.7705	-3.49663	-1.80597	1.96587e-48	32.8265	-2.21423	-1.1468	8.78771e-18	32.8265	1.0024	0.00345923	0.989206	25.0294	-1.53296	-0.616322	0.00050199	24.8685	25.7425	18.3636	13.917	17.7606	61.6065	54.0043	59.3674	59.4966	56.8361	51.8325	41.4782	33.8222	34.2768		25.3055	16.6804	58.3261	56.055	36.5257
3129	CCNA_02966	CCNA_02966	CC_2873	non-specific DNA-binding protein Dps/iron-binding ferritin-like antioxidant protein/ferroxidase	256.668	1.38257	0.467357	0.00110293	237.002	-1.11369	-0.155353	0.458514	237.002	-2.60989	-1.38399	4.35723e-25	256.668	-1.69499	-0.761277	2.24708e-10	256.668	-1.8877	-0.916631	1.42734e-14	229.686	-2.34345	-1.22863	5.73316e-20	246.805	-1.44961	-0.535665	2.24138e-05	256.668	-1.06248	-0.0874368	0.477468	68.4938	65.1106	104.465	80.8543	91.5799	167.304	194.168	161.927	161.783	152.907	155.001	131.383	135.289	153.129		66.8022	92.2997	174.466	156.563	139.933
3130	CCNA_02967	CCNA_02967	CC_2874	PAS-family sensor histidine kinase	33.2089	-1.02066	-0.0295061	0.889626	7.60854	1.41945	0.50533	0.0172169	33.2089	2.70723	1.43682	2.16935e-18	27.1839	1.86863	0.901983	1.46338e-10	27.1839	2.65243	1.40731	6.96412e-21	33.2089	1.90724	0.931489	3.2398e-09	33.2089	1.56608	0.647161	8.15836e-07	27.1839	1.51526	0.599566	2.72751e-07	50.2112	48.7415	42.6752	54.6829	48.115	19.5289	14.4286	20.4775	24.8897	26.6041	26.1646	49.7949	41.9266	45.2492		49.4764	48.491	18.145	25.8861	45.6569
3131	CCNA_03902	CCNA_03902		hypothetical protein	75.1617	1.23865	0.308765	0.129989	30.2338	1.09792	0.134771	0.744003	72.9896	1.15434	0.207064	0.365572	75.1617	1.3023	0.381059	0.0374291	75.1617	1.42982	0.51583	0.00572253	72.9896	1.05139	0.0722932	0.777776	72.9896	-1.1398	-0.188779	0.243723	75.1617	1.07278	0.101357	0.482416	15.174	15.2717	19.1143	19.0898	18.3418	11.2744	14.2225	13.9384	16.8773	14.9144	11.5919	24.2132	25.5017	25.5376		15.2229	18.8486	13.1451	14.4612	25.0842
3132	CCNA_03883	CCNA_03883		hypothetical protein	40.6571	-1.25195	-0.324174	0.266579	15.8518	-1.28604	-0.362934	0.403557	40.6571	1.04182	0.059106	0.85968	26.9559	1.07019	0.0978653	0.737409	26.9559	-1.20169	-0.265069	0.310497	40.6571	1.33982	0.42204	0.163954	40.6571	1.70709	0.771543	0.000612021	26.9559	1.34639	0.429098	0.040884	10.116	10.928	9.12407	7.45116	8.65424	11.2744	9.68779	9.46437	8.35339	7.25567	8.11435	11.4749	7.34795	7.96231		10.522	8.40982	10.1422	7.9078	8.9284
3133	CCNA_02969	CCNA_02969	CC_2876	TetR-family transcriptional regulator	20.9141	-1.21591	-0.282033	0.203468	7.91422	-1.52734	-0.61102	0.0806296	20.9141	1.07245	0.100906	0.714643	14.3277	1.34713	0.429892	0.0701999	14.3277	-1.13377	-0.181128	0.435373	20.9141	1.63799	0.711926	0.00429459	20.9141	1.32908	0.410431	0.118342	14.3277	1.07893	0.109603	0.668336	6.95476	7.45297	6.06346	5.35745	6.3938	7.65048	6.80207	5.8507	5.62575	4.03093	3.64318	7.79032	8.21242	7.5739		7.20387	5.93824	6.76775	4.43329	7.85888
3134	CCNA_02970	CCNA_02970		putative thiol-disulfide oxidoreductase	26.2324	-1.04619	-0.0651402	0.863766	32.5053	-1.02622	-0.0373381	0.950714	30.9748	-2.88455	-1.52835	7.31308e-09	32.5053	-2.94068	-1.55615	2.79207e-11	30.9748	-3.01778	-1.59349	1.35709e-11	32.5053	-2.81085	-1.49101	1.68341e-08	26.2324	1.00734	0.0105523	0.971459	21.0718	-1.05275	-0.0741668	0.750883	5.47951	6.62995	5.19725	6.21956	6.07088	16.5089	15.047	20.6495	14.6611	16.7955	19.8719	7.4745	8.21242	10.3898		6.05473	5.82923	17.4018	17.1095	8.69225
3135	CCNA_02971	CCNA_02971	CC_2877	membrane permease	86.2633	1.20597	0.270188	0.0525643	45.7762	-1.06088	-0.0852584	0.73666	85.9329	-1.29221	-0.369836	0.00660088	86.2633	-1.01002	-0.0143891	0.91911	86.2633	-1.07151	-0.0996475	0.435407	85.9329	-1.21805	-0.284577	0.0458923	85.9329	-1.0517	-0.0727273	0.633469	86.2633	1.13157	0.178321	0.135984	54.2155	55.5544	65.5431	60.2867	72.8506	70.465	82.037	61.0882	68.5319	66.5103	65.5772	78.6401	81.5839	90.0129		54.8849	66.2268	71.1967	66.8731	83.4123
3136	CCNA_02972	CCNA_02972	CC_2878	2OG-Fe(II) oxygenase-related protein	152.073	-1.03222	-0.0457539	0.795914	99.7318	-1.1411	-0.190425	0.302935	152.073	-1.62008	-0.696066	6.31903e-08	122.51	-1.4655	-0.551395	1.67402e-06	122.51	-1.67228	-0.741819	7.0571e-11	152.073	-1.41975	-0.505641	0.00014073	152.073	-1.26433	-0.338368	0.000188968	146.252	-1.32207	-0.402797	3.9738e-07	58.1144	59.1208	57.6895	56.0377	56.6401	100.06	104.092	82.0819	90.6939	77.7969	81.9715	105.169	108.815	107.588		58.6176	56.7891	95.4115	83.4874	107.191
3137	relB-3	CCNA_02973	CC_2879	antitoxin protein relB-3	257.172	1.93838	0.954853	1.32633e-11	87.0684	-1.05453	-0.0766008	0.803323	159.672	-1.31848	-0.398879	0.0116746	257.172	1.55033	0.632575	1.76011e-06	257.172	1.47016	0.555974	3.51715e-05	159.672	-1.2503	-0.322278	0.0501372	159.672	-1.24665	-0.318059	0.0459287	257.172	1.53385	0.61716	2.13277e-06	30.0319	27.6629	56.5346	60.2867	50.6983	34.0245	35.0409	44.2244	33.4136	38.9656	35.2726	39.3727	60.6206	55.9304		28.8474	55.8399	37.7633	35.8839	51.9746
3138	relE3	CCNA_02974	CC_2880	toxin protein relE3	57.2449	-1.00675	-0.00970701	0.971728	57.3108	-1.1029	-0.141301	0.687545	57.3108	-2.45358	-1.29489	9.92963e-12	55.5976	-2.23968	-1.1633	7.98707e-12	57.3108	-2.47015	-1.3046	2.12756e-14	57.2449	-2.22467	-1.15359	1.51848e-09	71.1033	-1.64166	-0.715153	0.00565366	71.1033	-1.67415	-0.743431	0.000909893	9.53645	10.2878	10.5677	9.7912	9.17091	20.5355	27.4144	25.1236	19.4344	24.0512	22.3559	18.9494	24.5292	27.0913		9.91215	9.84328	24.3578	21.9472	23.5233
3139	CCNA_02975	CCNA_02975	CC_2881	excinuclease ABC subunit C	285.569	1.51175	0.596222	6.73202e-05	85.7897	1.12816	0.173975	0.432782	228.27	1.31178	0.391525	0.0103527	285.569	1.7578	0.813772	2.02757e-10	285.569	1.98309	0.987747	9.02893e-15	228.27	1.16276	0.21755	0.195757	228.27	1.86097	0.896056	0.00574207	285.569	2.77656	1.4733	7.03046e-08	272.026	272.925	483.056	367.632	384.92	212.603	219.727	191.18	248.215	217.536	237.634	209.286	210.497	215.274		272.475	411.869	207.837	234.462	211.686
3140	CCNA_02976	CCNA_02976	CC_2882	MCP-signal associated domain protein	1544.3	1.23631	0.306036	0.0979009	364.716	1.24993	0.321843	0.1275	1511.81	2.2633	1.17843	7.09209e-13	1544.3	2.23864	1.16262	6.73014e-16	1544.3	2.79813	1.48446	5.97358e-25	1511.81	1.81075	0.856585	3.11223e-07	1511.81	2.2225	1.15218	1.14812e-22	1544.3	2.71156	1.43912	1.15375e-43	309.803	365.607	508.234	370.403	373.876	150.392	149.439	147.816	196.901	165.268	197.725	224.972	212.01	222.168		337.705	417.504	149.216	186.631	219.717
3141	sigU	CCNA_02977	CC_2883	RNA polymerase ECF-type sigma factor sigU	40.3278	-1.10955	-0.149975	0.658587	37.1422	-1.54787	-0.630285	0.0493916	40.3278	-2.21586	-1.14787	1.28622e-05	30.2423	-1.58838	-0.667559	0.00598373	37.1422	-2.45861	-1.29784	1.98659e-08	40.3278	-1.43156	-0.517584	0.0771502	40.3278	-1.13229	-0.179242	0.276847	34.4704	-1.27233	-0.34747	0.0119694	14.5945	13.9457	12.7044	12.5007	13.3689	21.9448	26.796	45.6011	18.4116	21.0952	21.6935	19.2653	23.8808	26.7029		14.2701	12.858	31.4473	20.4001	23.283
3142	CCNA_02978	CCNA_02978	CC_2884	two-component sensor histidine kinase	31.4342	1.25357	0.326045	0.0240271	15.4204	1.12654	0.171896	0.480584	30.045	-1.03996	-0.0565317	0.757677	31.4342	1.07001	0.0976177	0.49708	31.4342	1.2054	0.269513	0.04879	30.045	-1.17156	-0.228427	0.154938	30.045	1.22032	0.28726	0.116854	31.4342	1.51065	0.595167	7.81276e-05	27.8717	27.2971	31.5877	39.0416	33.1315	28.3873	29.0634	28.5652	34.0955	30.5007	32.623	35.6881	30.5805	31.7521		27.5844	34.587	28.672	32.4064	32.6736
3143	CCNA_02979	CCNA_02979	CC_2885	cysteine desulfhydrase/selenocysteine lyase	40.2825	-1.24117	-0.311696	0.0510144	10.6412	1.04446	0.0627561	0.871799	40.2825	1.74849	0.806109	1.32372e-06	26.9874	1.34878	0.431656	0.00442069	26.9874	1.40875	0.494412	0.00152621	40.2825	1.67406	0.743352	5.42464e-06	40.2825	1.07686	0.106827	0.49886	28.5801	-1.16824	-0.224331	0.0807773	27.9244	31.3208	24.9468	23.0924	23.6377	17.9182	16.4899	16.5196	15.5134	15.0488	23.0182	41.5835	39.8735	38.2579		29.6226	23.8923	16.9759	17.8602	39.9049
3144	CCNA_02980	CCNA_02980	CC_2886	tryptophan 2,3-dioxygenase	109.878	-1.08678	-0.120055	0.442254	23.1201	-1.08864	-0.122527	0.665905	109.878	1.93174	0.949904	1.97073e-11	83.7638	1.93506	0.952376	5.53338e-14	83.7638	1.7775	0.829849	1.30376e-10	109.878	2.10297	1.07243	1.31709e-14	109.878	-1.16824	-0.224334	0.102569	97.7444	-1.28536	-0.362175	0.00165566	55.0058	53.0396	54.2247	49.5102	45.1441	26.978	27.4144	29.2535	22.844	24.0512	30.3046	95.1682	87.419	90.9839		54.0227	49.6263	27.882	25.7333	91.1904
3145	CCNA_02981	CCNA_02981	CC_2887	AsnC-family transcriptional regulator	33.2884	1.15974	0.2138	0.524657	11.141	-1.05471	-0.0768485	0.909789	33.2884	1.23597	0.305648	0.358686	32.0965	1.51183	0.596297	0.0282178	32.0965	1.43341	0.519449	0.0598682	33.2884	1.3036	0.382497	0.257159	33.2884	1.30531	0.384396	0.0704604	32.0965	1.49353	0.57873	0.00131958	8.9042	10.0592	11.8959	9.60646	11.5605	10.8717	5.56533	6.7111	6.81909	7.79313	7.12075	10.5275	11.5622	9.61303		9.48171	11.021	7.71605	7.24432	10.5676
3146	CCNA_02982	CCNA_02982	CC_2888	porin	52.1786	1.10169	0.139724	0.499786	8.67083	1.21452	0.280387	0.395766	52.1786	3.17309	1.66589	5.61943e-18	48.0267	2.87832	1.52523	3.16753e-20	48.0267	3.49578	1.80561	1.16435e-24	52.1786	2.61263	1.3855	5.04476e-14	52.1786	1.99246	0.99455	1.19315e-13	48.0267	2.16694	1.11566	1.29382e-20	37.9877	37.9964	36.8427	46.9238	41.8503	14.4956	9.27555	12.0456	16.5363	16.2581	10.5983	30.0033	27.1226	25.6347		37.9921	41.8723	11.9389	14.4642	27.5869
3147	CCNA_02983	CCNA_02983	CC_2889	polyprenyl-phosphate beta-D-glucosyltransferase	91.9298	1.32202	0.402744	0.00253628	39.458	1.05804	0.0813994	0.756774	83.6934	-1.01681	-0.0240474	0.891173	91.9298	1.22884	0.297297	0.0144926	91.9298	1.30017	0.378697	0.0018693	83.6934	-1.07583	-0.105447	0.515936	83.6934	1.00494	0.00710969	0.96808	91.9298	1.31362	0.393544	0.000580475	54.3209	48.8787	70.4516	66.0136	68.0714	63.2171	50.2941	44.2244	55.7461	47.4306	63.7556	76.5346	74.1279	71.7579		51.5998	68.1789	52.5785	55.6441	74.1401
3148	CCNA_02984	CCNA_02984	CC_2890	conserved hypothetical membrane protein	25.6892	-1.36117	-0.444847	0.0363117	10.1265	-1.01885	-0.0269452	0.963579	25.6892	1.07873	0.109335	0.694373	15.5913	-1.23848	-0.308567	0.167734	15.5913	-1.26182	-0.335512	0.141511	25.6892	1.09907	0.136281	0.62216	25.6892	1.04532	0.0639437	0.851688	18.8885	-1.32336	-0.40421	0.118047	7.53432	6.62995	5.37049	5.29587	4.84379	5.23454	8.45105	6.02278	6.13718	6.85258	6.12716	13.0541	9.07688	7.2826		7.08213	5.17005	6.56946	6.37231	9.80451
3149	CCNA_02985	CCNA_02985	CC_2891	methyltransferase	80.8728	-1.80309	-0.850472	2.69918e-10	19.8079	1.27334	0.348622	0.124898	80.8728	2.27946	1.18869	2.17578e-14	37.4881	-1.00724	-0.0104038	0.949959	37.4881	1.26419	0.338218	0.028546	80.8728	1.79013	0.840068	1.32008e-08	80.8728	1.08833	0.122115	0.500443	56.6221	-1.67808	-0.74681	1.10771e-07	34.1415	38.728	18.5946	22.8461	19.3106	15.7036	16.4899	15.8313	20.7982	19.7515	20.6999	47.8999	50.3551	47.2883		36.4348	20.2504	16.0083	20.4165	48.5145
3150	CCNA_02986	CCNA_02986	CC_2892	phage-related conserved hypothetical protein	81.8268	1.23395	0.303288	0.0235475	17.0326	1.23441	0.303827	0.0991775	79.513	2.51951	1.33315	1.13768e-23	81.8268	2.51857	1.33261	4.55138e-31	81.8268	3.10896	1.63643	1.60971e-42	79.513	2.04106	1.02932	2.04269e-15	79.513	1.08991	0.124215	0.378985	81.8268	1.32791	0.409162	0.00021887	91.4656	98.0317	111.279	120.943	118.899	33.4205	41.0185	38.3737	39.2098	49.1773	50.3421	135.173	125.888	116.522		94.7487	117.04	37.6043	46.2431	125.861
3151	CCNA_02987	CCNA_02987	CC_2893	hypothetical protein	17.4792	1.02868	0.0407956	0.93649	12.3413	1.28159	0.357937	0.593859	17.4792	-1.2493	-0.32112	0.460015	15.1285	-1.55645	-0.638261	0.0594194	15.1285	-1.21447	-0.280324	0.458814	17.4792	-1.60109	-0.679057	0.0848679	29.4448	-2.20692	-1.14204	0.000112088	29.4448	-2.17349	-1.12001	1.81001e-05	2.37094	2.83487	2.42538	2.77109	2.90627	1.61063	3.50409	4.47407	3.7505	4.03093	4.80237	7.4745	8.96883	8.64202		2.60291	2.70092	3.19626	4.1946	8.36178
3152	CCNA_02988	CCNA_02988	CC_2894	glyoxalase/bleomycin resistance protein, dioxygenase superfamily	29.7708	1.44883	0.534886	0.0389039	14.114	1.10381	0.142492	0.789562	24.6013	-1.18894	-0.249675	0.400595	29.7708	1.10398	0.142719	0.581447	29.7708	1.21859	0.285211	0.254109	24.6013	-1.31236	-0.392167	0.173465	24.6013	-1.16071	-0.215008	0.318674	29.7708	1.2322	0.30124	0.0870435	7.11282	7.81876	10.6832	10.7149	11.173	8.45579	8.8633	9.2923	9.71721	10.2117	9.43914	11.7908	13.5073	12.429		7.46579	10.857	8.87046	9.78934	12.5757
3153	CCNA_02989	CCNA_02989	CC_2895	hypothetical protein	8.72788	1.09549	0.131575	0.722287	4.93776	1.49032	0.57562	0.284557	8.72788	1.15153	0.203557	0.626951	8.02917	-1.18139	-0.240488	0.445293	8.02917	1.26149	0.335132	0.335921	8.72788	-1.2942	-0.372063	0.299003	8.72788	1.1945	0.256401	0.487884	8.02917	1.29169	0.369256	0.230714	2.63438	3.24639	3.0606	3.38689	3.29378	2.41594	2.26736	2.92535	3.40955	4.16529	3.80877	2.63187	4.21427	3.88405		2.94038	3.24709	2.53622	3.79454	3.57673
3154	CCNA_03903	CCNA_03903		IS4/5 transposase family protein	71.6004	-1.25644	-0.32934	0.486106	16.3582	1.44947	0.535526	0.392483	71.6004	2.79893	1.48488	0.000321013	47.771	1.53689	0.620012	0.097095	47.771	2.22767	1.15554	0.00177782	71.6004	1.931	0.949352	0.0254186	71.6004	6.31188	2.65807	2.65639e-15	47.771	4.96568	2.31199	3.63152e-14	20.1266	16.6892	11.4917	20.6292	11.8188	1.4093	8.03881	10.1527	4.77337	11.1522	12.5855	6.42175	2.70145	3.49565		18.4079	14.6466	6.5336	9.5037	4.20628
3155	CCNA_02991	CCNA_02991	CC_2897	transposase	8.92269	1.02547	0.0362921	0.969612	1.91887	2.14128	1.09847	0.398495	8.92269	4.3972	2.13659	0.0100891	7.65079	2.10585	1.07441	0.110276	7.65079	4.50922	2.17288	0.00376732	8.92269	2.05354	1.03811	0.196286	8.92269	-1.10342	-0.141982	0.717367	7.65079	-1.09616	-0.132465	0.690626	2.73975	2.74343	2.30989	2.89425	3.22919	0	0	1.7208	0.340955	0.671821	2.98078	3.89516	5.40291	3.88405		2.74159	2.81111	0.573598	1.33119	4.39404
3156	CCNA_02992	CCNA_02992	CC_2898	conserved hypothetical membrane protein	26.6524	-1.06871	-0.0958695	0.737003	8.92124	1.55884	0.640469	0.109169	26.6524	2.03084	1.02208	0.000304639	20.99	1.21903	0.285738	0.242558	20.99	1.90027	0.926207	0.000444809	26.6524	1.30279	0.381608	0.167059	26.6524	1.60099	0.678968	0.00819572	20.99	1.47719	0.562854	0.0145499	7.16551	8.41317	6.17896	7.38958	8.46049	2.21461	4.12246	4.99031	5.11432	6.58385	6.12716	7.8956	6.80766	6.50579		7.78934	7.34301	3.77579	5.94178	7.06968
3157	CCNA_02993	CCNA_02993	CC_2899	NADH-ubiquinone oxidoreductase	25.0684	-1.4058	-0.491389	0.0449989	9.92805	1.03563	0.0505156	0.925605	25.0684	1.14304	0.192881	0.475915	14.9157	-1.2737	-0.349024	0.116603	14.9157	-1.22987	-0.298508	0.184907	25.0684	1.10371	0.142365	0.626728	25.0684	1.53578	0.618976	0.000135123	14.9157	1.07862	0.109186	0.507839	18.5987	21.6273	13.3974	13.486	16.2106	16.9116	15.6654	19.9612	15.1725	19.8859	19.3751	21.6866	17.1812	18.0608		20.113	14.3646	17.5127	18.1445	18.9762
3158	CCNA_02994	CCNA_02994	CC_2900	carbamoyl-phosphate synthase large chain	285.063	1.20024	0.263317	0.247605	132.978	1.05618	0.0788527	0.835865	285.063	-1.01072	-0.01538	0.952181	284.052	1.12434	0.169084	0.375449	284.052	1.18751	0.247937	0.170059	285.063	-1.0675	-0.0942327	0.707066	285.063	1.1499	0.201503	0.496181	284.052	1.362	0.445727	0.0554108	567.023	600.673	740.955	611.857	749.56	608.213	606.002	556.677	653.951	603.699	612.55	703.971	732.634	765.838		583.848	700.791	590.298	623.4	734.148
3159	CCNA_02995	CCNA_02995	CC_2901	glutathione S-transferase	36.5474	1.327	0.408169	0.0617156	11.9687	1.05686	0.0797828	0.875658	33.2187	1.27572	0.351313	0.149682	36.5474	1.60181	0.6797	0.000589651	36.5474	1.69288	0.759483	0.000192877	33.2187	1.20709	0.271531	0.283518	33.2187	1.50627	0.590984	0.000229453	36.5474	1.9731	0.980467	1.39302e-12	12.6977	14.2658	19.9805	17.4887	16.2106	13.2877	10.1	8.60398	9.0353	13.0333	11.0951	13.0541	12.8589	13.0116		13.4818	17.8933	10.6639	11.0546	12.9748
3160	CCNA_02996	CCNA_02996	CC_2902	patatin family phospholipase domain protein	28.7461	1.39778	0.483138	0.00269671	11.4741	1.22064	0.287638	0.275705	24.7035	1.13915	0.187955	0.341557	28.7461	1.30446	0.383454	0.0124375	28.7461	1.59228	0.671093	2.25493e-05	24.7035	-1.07154	-0.0996835	0.638662	24.7035	-1.11153	-0.152548	0.486822	28.7461	1.24139	0.311951	0.0719982	18.2826	18.3352	25.4088	25.3093	26.0919	15.7036	16.9021	15.6592	17.5592	22.7076	17.8847	33.2668	25.934	29.0333		18.3089	25.6033	16.0883	19.3838	29.4113
3161	cspA	CCNA_02997	CC_2903	cold shock protein CspA	107.378	-1.82886	-0.870943	0.000117106	83.2582	-1.09243	-0.127539	0.757391	107.378	-1.89283	-0.920545	2.66781e-05	81.7124	-3.16883	-1.66395	2.49763e-17	83.2582	-3.46172	-1.79149	1.00027e-19	107.378	-1.73268	-0.793006	0.000393643	745.583	-9.08997	-3.18428	1.16354e-85	745.583	-16.8241	-4.07246	5.23369e-155	12.8031	15.1803	7.21841	6.83536	8.97716	23.5554	24.1164	31.4906	20.7982	24.0512	27.9862	203.917	200.016	148.856		13.9917	7.67698	26.3875	24.2785	184.263
3162	CCNA_03904	CCNA_03904		hypothetical protein	57.2813	-1.47294	-0.5587	0.232704	1260.85	7.60543	2.92703	9.49904e-18	159.934	-6.6059	-2.72376	1.07709e-12	1260.85	-74.0016	-6.20949	8.98253e-78	159.934	-9.73011	-3.28246	6.277e-22	1260.85	-50.2407	-5.65078	2.96626e-53	391.575	-9.02736	-3.1743	1.79273e-44	391.575	-13.4804	-3.75279	1.18433e-70	6.11176	5.62402	2.88736	4.98797	4.06878	9.26111	44.5226	62.4649	286.061	275.715	323.58	61.3751	71.6425	96.7129		5.86789	3.98137	38.7495	295.119	76.5768
3163	CCNA_02999	CCNA_02999	CC_2904	hypothetical protein	55.6083	-1.17536	-0.233098	0.440111	259.457	5.24607	2.39124	1.98501e-28	55.6083	-2.03648	-1.02608	3.80207e-05	259.457	-12.5569	-3.65041	1.72636e-69	47.3104	-2.39359	-1.25918	6.76771e-09	259.457	-10.6835	-3.41732	5.05404e-49	80.0497	-1.89124	-0.919329	1.3891e-12	80.0497	-2.25275	-1.17169	5.15741e-24	26.5018	27.7543	22.2904	23.893	23.0564	26.7767	58.539	80.1891	302.768	234.197	332.854	74.6397	62.1334	85.6434		27.1281	23.08	55.1682	289.939	74.1388
3164	CCNA_03000	CCNA_03000	CC_2905	hypothetical protein	94.3976	1.12022	0.163776	0.276632	64.6933	-1.46371	-0.549627	7.18991e-05	94.3976	-1.69824	-0.764038	3.83231e-09	87.7084	-1.03572	-0.050635	0.719451	87.7084	-1.51599	-0.600262	2.05016e-07	94.3976	-1.16023	-0.214411	0.152433	94.3976	1.1656	0.22107	0.114023	87.7084	1.28871	0.36593	0.00170024	46.7339	52.0336	60.6924	52.7739	52.5067	86.5712	94.8167	70.8968	65.4633	49.7148	57.2972	56.743	60.8367	66.2231		49.3837	55.3243	84.0949	57.4918	61.2676
3165	CCNA_03001	CCNA_03001	CC_2906	hypothetical protein	1206.98	-1.18835	-0.24896	0.207583	557.782	-1.32339	-0.404234	0.0486835	1206.98	-1.145	-0.195354	0.307462	847.598	-1.02817	-0.0400796	0.830377	847.598	-1.36067	-0.444314	0.00382164	1206.98	1.15579	0.20888	0.297331	1206.98	1.47098	0.55678	5.5678e-06	847.598	1.22222	0.289502	0.00900149	216.335	210.741	162.674	193.915	182.514	219.045	303.826	211.142	192.298	175.48	186.63	188.863	209.201	231.392		213.538	179.701	244.671	184.803	209.819
3166	CCNA_03002	CCNA_03002	CC_2908	CDP-diacylglycerol--glycerol-3-phosphate 3-phosphatidyltransferase	183.764	1.08234	0.114157	0.457078	82.9703	1.02115	0.0301969	0.916505	183.764	-1.0079	-0.0113487	0.947351	165.11	1.05162	0.0726117	0.585033	165.11	1.07386	0.102809	0.419569	183.764	-1.02922	-0.0415457	0.807723	183.764	1.56667	0.647706	3.87261e-07	165.11	1.6738	0.743124	3.10838e-11	71.497	69.5001	79.8067	71.4942	77.4361	71.2703	74.6166	67.6273	69.7252	68.1227	80.3155	71.3762	63.3221	60.5912		70.4986	76.2457	71.1714	72.7211	65.0965
3167	CCNA_03003	CCNA_03003	CC_2909	two component sensor histidine kinase	63.5603	1.25443	0.327036	0.0155362	17.533	1.40504	0.490613	0.003273	60.7088	2.12783	1.08938	4.92827e-15	63.5603	1.89975	0.925808	4.53768e-15	63.5603	2.66922	1.41642	8.94223e-30	60.7088	1.51443	0.598771	1.20941e-05	60.7088	1.04586	0.0646841	0.674377	63.5603	1.29614	0.374227	0.000975053	60.1165	65.7965	72.9348	85.2881	78.9215	27.1793	26.796	34.2438	35.9707	44.4746	43.8837	104.432	72.8312	83.8955		62.9565	79.0481	29.4064	41.443	87.053
3168	CCNA_03004	CCNA_03004	CC_2910	nucleoside/nucleotide kinase	3.03084	-1.25072	-0.322756	0.648593	2.11361	1.54961	0.631908	#N/A	3.03084	-1.01468	-0.0210263	0.978802	2.11361	-1.96658	-0.97569	0.0662115	2.05435	-1.26908	-0.343782	0.564395	3.03084	-1.57236	-0.652934	0.314908	5.45384	-2.34403	-1.22899	0.000279636	5.45384	-2.96432	-1.5677	3.75487e-07	1.47525	1.9204	1.0972	1.41634	1.6146	1.00664	1.44286	2.58119	1.70477	2.55292	3.80877	6.52703	4.21427	6.60289		1.69782	1.37604	1.6769	2.68882	5.78139
3169	CCNA_03005	CCNA_03005	CC_2911	hypothetical protein	32.5148	-1.61545	-0.691939	0.0026966	18.6978	1.13691	0.185119	0.674325	32.5148	-1.14885	-0.200196	0.451975	18.6978	-2.11002	-1.07725	2.45468e-07	16.6737	-1.85592	-0.892134	4.60374e-05	32.5148	-1.30614	-0.385315	0.123364	32.5148	1.0139	0.0199161	0.935241	24.519	-1.61421	-0.69083	0.00013472	8.85151	9.19048	5.94797	5.72693	5.03754	8.05314	12.5735	10.4969	10.0582	11.0179	14.4071	14.0015	12.7509	11.9435		9.02099	5.57081	10.3745	11.8277	12.8986
3170	CCNA_03006	CCNA_03006	CC_2912	quinolinate synthetase A	125.781	1.3237	0.404575	0.00193258	74.7975	-1.0517	-0.0727262	0.761424	114.376	-1.5728	-0.653337	2.37791e-07	125.781	-1.12978	-0.176036	0.141038	125.781	-1.18819	-0.248762	0.0317701	114.376	-1.49548	-0.580611	6.08583e-06	213.864	-2.46305	-1.30045	8.54958e-28	213.864	-1.88467	-0.914308	7.7875e-18	81.6657	75.1241	107.294	103.331	100.493	120.193	113.78	135.082	104.332	133.692	112.442	261.713	312.828	262.853		78.3949	103.706	123.019	116.822	279.131
3171	CCNA_03007	CCNA_03007	CC_2913	L-aspartate oxidase	18.0992	1.07498	0.104314	0.637405	11.6175	1.05983	0.0838263	0.820369	18.0992	-1.38813	-0.473146	0.0115878	16.2756	-1.36856	-0.452658	0.00526627	16.2756	-1.29131	-0.368832	0.0276462	18.0992	-1.47118	-0.556972	0.00258555	19.6258	-1.41816	-0.504016	0.000469361	19.6258	-1.33614	-0.418075	0.00103544	16.86	17.6494	17.2087	18.3508	20.2793	19.5289	24.7348	27.1886	24.0373	27.1416	24.6742	37.7936	37.172	31.5579		17.2547	18.6129	23.8174	25.2844	35.5078
3172	CCNA_03008	CCNA_03008	CC_2914	putative PD-(D/E)xK nuclease protein	154.194	1.67634	0.745318	6.1852e-09	76.5487	1.14777	0.198835	0.307917	110.998	-1.37379	-0.45816	0.000893208	154.194	1.06313	0.088323	0.504098	154.194	1.22023	0.287158	0.0192793	110.998	-1.57679	-0.656995	8.88319e-07	134.493	-1.59624	-0.674674	1.40975e-07	154.194	1.03648	0.0516921	0.688262	42.7296	39.1395	73.108	68.3536	63.938	58.7879	48.8512	60.2278	67.85	61.5388	64.418	89.0623	102.223	91.9549		40.9346	68.4666	55.9556	64.6023	94.4134
3173	CCNA_03009	CCNA_03009	CC_2915	nicotinate-nucleotide pyrophosphorylase	66.8247	-1.54576	-0.628314	0.000172759	27.2159	-1.03478	-0.0493207	0.895382	66.8247	1.03695	0.0523467	0.802942	35.9821	-1.44058	-0.526647	0.00064216	35.9821	-1.49068	-0.575968	0.000198326	66.8247	1.07301	0.101667	0.632131	66.8247	1.00337	0.00485982	0.983074	50.9311	-1.55991	-0.641466	4.87818e-05	30.6115	39.7797	23.0989	23.3388	21.9585	27.7833	37.9267	36.1367	31.8793	35.7409	30.6358	58.0063	51.5437	42.9188		35.1956	22.7987	33.9489	32.752	50.8229
3174	CCNA_03010	CCNA_03010	CC_2916	MAPEG family protein	37.6655	-1.01861	-0.0266027	0.9407	9.18048	1.27031	0.345179	0.513968	37.6655	2.26982	1.18258	5.19241e-05	30.8989	1.75418	0.8108	0.00114574	30.8989	2.22835	1.15598	1.67787e-05	37.6655	1.78683	0.837402	0.00275853	37.6655	1.71697	0.779868	0.00059159	30.8989	1.66303	0.733811	0.000298131	10.2214	9.28192	8.4311	8.37486	11.948	3.82524	3.71022	5.16239	7.16005	5.10584	4.13997	8.63252	7.88824	8.05941		9.75165	9.58466	4.23261	5.46862	8.19339
3175	CCNA_03011	CCNA_03011	CC_2917	outer membrane lipoprotein Blc	80.2543	1.83273	0.873994	9.21619e-07	21.8202	-1.08109	-0.112485	0.781575	52.883	-1.01261	-0.018083	0.943211	80.2543	1.95666	0.968397	1.08946e-08	80.2543	1.8099	0.855911	6.89001e-07	52.883	1.06762	0.0944023	0.703829	52.883	1.10504	0.144095	0.535562	80.2543	1.99964	0.999742	5.23492e-09	17.0708	16.4148	34.1286	27.7109	30.0961	14.4956	17.7266	18.4125	14.4906	13.3021	19.5407	24.2132	22.368	19.2261		16.7428	30.6452	16.8783	15.7778	21.9358
3176	CCNA_03012	CCNA_03012	CC_2918	peroxiredoxin	2722.57	1.39946	0.484868	0.0266389	1390.23	1.01767	0.02527	0.95484	2342.79	-1.33616	-0.418098	0.0495626	2722.57	1.02918	0.0415	0.847273	2722.57	1.04737	0.06677	0.739463	2342.79	-1.35977	-0.443368	0.0432844	2536.96	-1.42659	-0.512568	2.2164e-05	2722.57	-1.03263	-0.0463202	0.702726	885.994	754.991	1231.46	1094.46	1118.59	1141.33	1207.68	940.415	1250.28	1037.16	1059.83	1527.11	1716.07	1833.27		820.492	1148.17	1096.47	1115.76	1692.15
3177	CCNA_03013	CCNA_03013	CC_2919	alkyl hydroperoxide reductase subunit F	101.314	1.51915	0.60326	0.00198358	60.2438	-1.14296	-0.19277	0.511084	80.5704	-1.86361	-0.898103	1.49567e-06	101.314	-1.07331	-0.102073	0.591677	101.314	-1.22675	-0.294843	0.0857217	80.5704	-1.63052	-0.705333	0.00025538	80.5704	-1.18454	-0.244327	0.0669824	101.314	1.26614	0.340443	0.00225731	81.8765	76.5873	140.095	104.747	116.186	157.841	170.876	114.605	157.521	112.866	117.41	131.593	132.587	142.739		79.2319	120.343	147.774	129.266	135.64
3178	CCNA_03014	CCNA_03014	CC_2920	hypothetical protein	142.114	1.83075	0.872435	2.344e-09	54.0163	-1.03711	-0.0525653	0.866655	93.2801	-1.37599	-0.460471	0.0030043	142.114	1.37987	0.464529	0.000521772	142.114	1.3305	0.411963	0.00226195	93.2801	-1.32676	-0.407906	0.0105608	118.548	-1.67683	-0.745732	2.69021e-09	142.114	1.07896	0.109642	0.365724	54.9531	48.6044	93.897	98.5893	91.7737	75.4982	81.4187	57.3025	80.8063	60.0608	65.5772	113.591	132.155	130.31		51.7787	94.7533	71.4064	68.8147	125.352
3179	CCNA_03015	CCNA_03015		hypothetical protein	5.38531	-1.02246	-0.0320437	0.968952	6.7505	1.1384	0.187005	#N/A	5.49304	-2.53919	-1.34437	0.023442	6.7505	-2.95553	-1.56342	0.00204711	5.49304	-2.59622	-1.37641	0.00889763	6.7505	-2.89061	-1.53137	0.00863127	5.38531	1.02583	0.036792	0.958625	4.44589	-1.00999	-0.014339	0.981771	0.948376	0.777304	0.519725	0.985278	1.03334	3.22125	2.06123	1.37664	2.89811	2.55292	1.98719	1.15802	1.08058	1.35942		0.86284	0.846115	2.21971	2.47941	1.19934
3180	CCNA_03016	CCNA_03016	CC_2921	hypothetical protein	14.3325	-1.33051	-0.411977	0.210524	4.05586	1.32486	0.405842	0.564974	14.3325	2.02215	1.01589	0.00736801	9.04002	1.14716	0.198069	0.578819	9.04002	1.51983	0.603911	0.0974555	14.3325	1.52631	0.610046	0.095409	14.3325	1.05937	0.083205	0.8361	10.2874	-1.27134	-0.346353	0.2719	4.42575	4.4352	2.59863	4.43375	2.97086	1.61063	2.88573	2.06495	2.38668	3.35911	2.81518	6.52703	4.6465	6.89419		4.43048	3.33441	2.1871	2.85366	6.02257
3181	CCNA_03017	CCNA_03017	CC_2922	hydrogenase, cytochrome b-type subunit	3.45367	-1.53854	-0.621558	0.331585	1.78316	1.06765	0.0944363	0.943379	3.45367	-1.10275	-0.141101	0.840781	1.8518	-1.81139	-0.857095	0.112834	1.8518	-1.69661	-0.762659	0.167279	3.45367	-1.17734	-0.235537	0.742657	3.45367	1.36198	0.445709	0.36431	1.95984	-1.14485	-0.195156	0.678782	2.05481	1.9204	1.32819	1.35476	1.16251	2.01328	3.71022	1.03248	1.70477	2.14983	3.14638	3.26351	1.51281	1.55362		1.98761	1.28182	2.25199	2.33366	2.10998
3182	CCNA_R0178	CCNA_R0178			2.43569	1.4299	0.515915	0.748141	2.41177	1.16028	0.214477	#N/A	2.06804	-2.53618	-1.34266	0.356879	2.43569	-2.05797	-1.04122	0.378309	2.43569	-1.77368	-0.826745	0.505708	2.41177	-2.94269	-1.55714	0.274439	2.02143	12.4122	3.63369	0.23036	2.43569	17.6908	4.14493	0.140015	0.158063	0.0457238	0.0577472	0.246319	0.129168	0.201328	0	0.516239	0	0.806185	0	0	0	0		0.101893	0.144411	0.239189	0.268728	0
3183	CCNA_R0073	CCNA_R0073			64.352	1.16223	0.216898	0.72898	10.085	1.51308	0.597491	0.563818	64.352	4.1924	2.06777	0.000324449	62.8702	3.22027	1.68718	0.000390229	62.8702	4.87254	2.28467	1.04328e-05	64.352	2.77076	1.47028	0.00763666	64.352	55.5191	5.79491	1.00802e-13	62.8702	63.6293	5.99162	2.65575e-15	5.74294	5.76119	4.44654	8.31328	7.29798	0	0	3.95783	1.87525	2.95601	1.32479	0.421098	0	0		5.75207	6.68593	1.31928	2.05202	0.140366
3184	CCNA_03018	CCNA_03018		transposase	14.2234	-1.62686	-0.702087	0.0522324	8.19698	1.61407	0.690703	0.127786	14.2234	1.22191	0.289143	0.469382	8.19698	-2.14897	-1.10365	0.000296186	7.22878	-1.3314	-0.412943	0.223404	14.2234	-1.32093	-0.401559	0.299133	14.2234	1.15963	0.213666	0.548466	9.26503	-1.41923	-0.505112	0.0806253	8.85151	7.68159	5.89022	6.4043	2.90627	5.83852	6.80207	7.5715	10.0582	16.6612	5.79596	8.00087	13.3992	9.51593		8.26655	5.06693	6.73736	10.8384	10.3053
3185	CCNA_03019	CCNA_03019	CC_2923	TonB-dependent receptor	6.70298	1.38838	0.473402	0.00331732	3.1069	1.03407	0.0483291	0.909602	5.80151	-1.20012	-0.263179	0.179083	6.70298	1.11875	0.161894	0.342505	6.70298	1.15687	0.210223	0.222824	5.80151	-1.241	-0.311508	0.104037	6.47727	-1.4741	-0.559835	0.000358767	6.70298	-1.07552	-0.105033	0.482956	10.9063	9.64771	13.3396	14.5944	14.7897	12.281	10.9245	13.4222	10.5696	14.9144	12.0887	20.2127	23.8808	21.4594		10.277	14.2412	12.2093	12.5242	21.851
3186	CCNA_03020	CCNA_03020	CC_2924	phosphatidylinositol-specific phospholipase C1-like protein	22.4025	-1.11979	-0.163227	0.594079	20.1899	1.34675	0.429484	0.184326	22.4025	-1.52422	-0.608067	0.0177491	20.1899	-2.29863	-1.20078	1.85376e-08	16.5966	-1.7068	-0.771293	0.000508	22.4025	-2.05274	-1.03755	2.42717e-05	25.9956	-1.51961	-0.603697	2.70611e-05	25.9956	-1.72558	-0.787084	7.1531e-10	14.8579	16.5063	15.3608	11.8233	14.8543	18.7235	25.9715	26.8444	33.0726	28.2165	35.7694	34.7406	36.4156	32.626		15.6821	14.0128	23.8465	32.3528	34.5941
3187	CCNA_03021	CCNA_03021	CC_2925	hypothetical protein	67.1258	-2.63933	-1.40017	1.73517e-07	135.962	1.67697	0.745855	0.00545123	76.5016	-2.75744	-1.46333	3.09095e-09	135.962	-12.2046	-3.60936	6.22079e-57	76.5016	-7.2778	-2.8635	2.11374e-34	135.962	-4.62415	-2.20919	9.5046e-21	247.723	-4.83404	-2.27323	6.86442e-51	247.723	-12.9589	-3.69588	1.76042e-114	6.84938	10.8823	3.46483	3.14057	3.48753	18.1196	23.498	31.6626	45.347	38.1594	40.0749	58.2169	65.2671	63.6014		8.86582	3.36431	24.4267	41.1938	62.3618
3188	CCNA_03022	CCNA_03022	CC_2927	PiuB-family transmembrane transporter	58.4707	-2.85749	-1.51475	3.08944e-16	123.453	1.51213	0.596583	0.00198275	76.538	-3.1913	-1.67414	4.24562e-21	123.453	-13.7893	-3.78547	1.01073e-123	76.538	-9.11909	-3.18889	1.25682e-86	123.453	-4.82566	-2.27073	8.04761e-39	123	-2.753	-1.461	3.56668e-33	123	-7.97701	-2.99585	2.00563e-147	37.4082	48.5586	15.0143	13.7939	16.3397	97.0403	158.303	156.248	206.619	204.637	211.47	191.389	155.171	167.403		42.9834	15.0493	137.197	207.575	171.321
3189	CCNA_03023	CCNA_03023	CC_2928	TonB-dependent receptor	132.687	-2.35279	-1.23437	2.37744e-09	401.603	1.46894	0.554777	0.0160536	255.155	-4.72208	-2.23942	1.0843e-29	401.603	-16.32	-4.02857	6.21682e-118	255.155	-11.1101	-3.47379	9.38228e-88	401.603	-6.93645	-2.7942	4.85355e-46	421.537	-4.17631	-2.06223	4.70649e-72	421.537	-9.95738	-3.31577	4.0247e-225	150.001	206.534	84.9462	68.7231	73.6256	598.348	1068.75	858.677	1311.31	1059.06	1340.03	1071.27	1042.33	1117.25		178.268	75.765	841.925	1236.8	1076.95
3190	CCNA_03024	CCNA_03024	CC_2929	branched-chain amino acid aminotransferase	812.906	1.35042	0.433409	0.00790354	392.233	1.1087	0.148866	0.544594	725.317	-1.11595	-0.158271	0.360708	812.906	1.09147	0.126272	0.40304	812.906	1.21011	0.275138	0.0493642	725.317	-1.23725	-0.307137	0.0692411	797.253	-1.45101	-0.537057	0.048386	812.906	-1.08869	-0.12259	0.634043	403.06	399.26	582.785	508.095	534.109	469.498	450.379	423.832	526.093	470.006	493.816	705.129	870.732	948.874		401.16	541.663	447.903	496.638	841.579
3191	CCNA_03025	CCNA_03025	CC_2930	MarR-family transcriptional regulator	20.7794	-1.49804	-0.583079	0.0560739	5.7703	1.02041	0.0291517	0.971687	20.7794	1.5988	0.676991	0.0446484	11.5798	1.04591	0.0647604	0.853678	11.5798	1.06726	0.0939121	0.784394	20.7794	1.56682	0.64784	0.0544382	20.7794	1.18545	0.245431	0.419347	13.3852	-1.28137	-0.357683	0.172704	5.84832	7.22435	4.50429	4.06427	4.58545	2.61727	6.59594	3.26951	3.06859	4.83711	4.47117	7.26395	8.86077	7.96231		6.53634	4.38467	4.16091	4.12563	8.02901
3192	CCNA_03026	CCNA_03026	CC_2931	two-component response regulator petR	42.2814	-1.08407	-0.116454	0.609243	14.9969	1.33825	0.420351	0.143974	42.2814	1.64776	0.720502	0.000546327	32.5772	1.13579	0.183697	0.341562	32.5772	1.51998	0.604048	0.00151735	42.2814	1.23127	0.300152	0.167994	42.2814	-1.08984	-0.124117	0.44829	35.1525	-1.19684	-0.259233	0.0531706	17.545	19.2954	16.458	17.3039	17.3731	11.2744	9.68779	12.3897	15.6839	15.5863	13.5791	28.5294	30.9046	27.9652		18.4202	17.045	11.1173	14.9498	29.1331
3193	CCNA_03027	CCNA_03027	CC_2932	two-component sensor histidine kinase	27.1546	-1.28549	-0.362316	0.112636	9.07239	1.17859	0.237056	0.529478	27.1546	1.53318	0.616529	0.00665321	17.6462	1.01196	0.0171567	0.940061	17.6462	1.19269	0.254213	0.23422	27.1546	1.30087	0.379472	0.110467	27.1546	1.05305	0.0745783	0.699256	19.6884	-1.23574	-0.305376	0.0410702	21.918	23.1819	16.458	18.8434	17.4376	13.489	15.4592	15.143	15.343	19.6172	16.5599	34.6353	26.4742	31.7521		22.55	17.5797	14.6971	17.1733	30.9539
3194	CCNA_03028	CCNA_03028	CC_2933	prephenate dehydratase	122.815	-1.23957	-0.309843	0.0241077	62.355	-1.23662	-0.306402	0.0616346	122.815	-1.25668	-0.329614	0.0149073	82.3719	-1.25968	-0.333055	0.00556055	82.3719	-1.55774	-0.639457	3.24798e-08	122.815	-1.01622	-0.0232122	0.89631	122.815	-1.29358	-0.371372	0.00434171	120.76	-1.62355	-0.699148	2.83209e-10	65.0691	64.8363	53.1852	55.114	48.8254	82.746	94.8167	68.3156	69.0433	64.2261	64.9148	118.539	120.593	125.164		64.9527	52.3749	81.9594	66.0614	121.432
3195	CCNA_03029	CCNA_03029	CC_2934	3-deoxy-manno-octulosonate cytidylyltransferase	99.8791	1.11391	0.155631	0.307013	39.2232	-1.04234	-0.0598237	0.838524	99.8791	1.06712	0.0937283	0.563608	92.3911	1.23901	0.309183	0.0139741	92.3911	1.18868	0.249359	0.0517821	99.8791	1.1123	0.153552	0.337656	99.8791	1.12863	0.174569	0.224956	92.3911	1.24129	0.311844	0.00836722	45.7855	45.7238	53.474	47.8475	51.5379	48.3188	48.2328	33.0393	40.2327	42.9966	39.9093	58.638	58.0272	59.1347		45.7546	50.9531	43.197	41.0462	58.6
3196	CCNA_03030	CCNA_03030	CC_2935	cytochrome c2	1342.08	-1.42004	-0.505934	0.000848162	357.036	1.01555	0.0222606	0.945107	1342.08	1.66913	0.739094	3.97041e-07	783.572	1.15741	0.2109	0.125995	783.572	1.17541	0.23316	0.0836906	1342.08	1.64357	0.716834	1.23513e-06	1387.14	-1.36143	-0.445121	0.105013	1387.14	-1.95873	-0.969918	1.53775e-05	523.398	620.792	444.365	378.839	385.437	341.654	346.081	340.717	354.422	339.001	351.235	1045.59	1157.19	1176.19		572.095	402.88	342.818	348.22	1126.32
3197	CCNA_03031	CCNA_03031	CC_2936	NlpC/P60 family protein	40.0514	-1.06911	-0.0964129	0.752	15.168	-1.0314	-0.0446002	0.935501	40.0514	1.12464	0.169465	0.545327	31.0962	1.08497	0.117652	0.632346	31.0962	1.05194	0.0730519	0.764986	40.0514	1.15995	0.214065	0.453133	40.0514	1.37568	0.460147	0.0106847	31.0962	1.2694	0.34415	0.0326994	20.917	20.85	20.327	18.9666	19.246	21.5421	16.0776	18.0684	14.8315	17.1986	22.0247	28.2136	17.8296	19.8087		20.8835	19.5132	18.5627	18.0183	21.9506
3198	CCNA_03032	CCNA_03032	CC_2937	leucyl aminopeptidase	62.0271	1.23079	0.299588	0.029742	26.0433	1.05931	0.0831236	0.754262	60.7666	1.07891	0.109579	0.484337	62.0271	1.25357	0.326043	0.00739577	62.0271	1.32792	0.409166	0.000820754	60.7666	1.01851	0.0264549	0.882484	60.7666	1.41832	0.504181	0.000128826	62.0271	1.72313	0.785032	4.20598e-12	51.6338	54.0455	71.1446	59.6709	64.261	52.5467	44.7287	49.5589	57.9623	52.6708	45.0429	57.0588	50.7873	53.7941		52.8396	65.0255	48.9448	51.892	53.8801
3199	CCNA_03033	CCNA_03033	CC_2938	Flp pilus assembly protein TadD	62.5747	-1.02875	-0.0408973	0.828261	20.0574	-1.06813	-0.0950825	0.757372	62.5747	1.28089	0.357142	0.0212602	50.6726	1.32991	0.411327	0.00238044	50.6726	1.24509	0.316245	0.0232096	62.5747	1.36815	0.452225	0.00306634	62.5747	2.37096	1.24547	1.87698e-19	50.6726	2.27692	1.18708	4.06449e-21	29.0835	34.9787	31.8187	28.6962	33.1315	24.5621	23.7042	26.6723	20.9687	23.6481	25.6678	23.0551	17.0732	18.5463		32.0311	31.2155	24.9795	23.4282	19.5582
3200	CCNA_03034	CCNA_03034	CC_2939	hypothetical protein	237.665	1.38577	0.47069	0.000731788	109.004	1.14319	0.193069	0.422194	207.209	-1.05254	-0.0738791	0.684196	237.665	1.15168	0.203742	0.135801	237.665	1.31659	0.396811	0.00351009	207.209	-1.20326	-0.266948	0.0947843	207.209	1.16257	0.217321	0.149984	237.665	1.59067	0.669638	3.37535e-08	24.9212	25.2395	39.3259	32.2063	32.6149	22.7501	27.8266	28.3931	26.424	31.8443	31.9606	30.8455	29.716	32.9173		25.0804	34.7157	26.3233	30.0763	31.1596
3201	cpaH	CCNA_03035	CC_2940	TadC-related pilus assembly protein CpaH	105.531	1.06794	0.0948339	0.548225	47.4943	1.14489	0.195209	0.307917	105.531	1.11032	0.150974	0.305369	93.9611	1.03569	0.050599	0.71206	93.9611	1.18576	0.245808	0.0436515	105.531	-1.03114	-0.0442349	0.794254	105.531	1.39518	0.48045	0.000200698	93.9611	1.47114	0.556934	7.21112e-07	73.6045	69.0886	70.9714	81.1622	76.4027	60.8012	62.0431	69.176	67.1681	79.0062	73.5259	76.5346	71.8587	73.2144		71.3466	76.1788	64.0068	73.2334	73.8692
3202	cpaG	CCNA_03036	CC_2941	TadB-related pilus assembly protein CpaG	107.362	-1.11241	-0.153689	0.305468	37.7126	1.05676	0.0796433	0.766194	107.362	1.31892	0.39936	0.00394721	80.5538	1.12197	0.166028	0.195777	80.5538	1.18564	0.245671	0.0507721	107.362	1.24809	0.319717	0.024481	107.362	1.16428	0.219441	0.109744	80.5538	1.03278	0.0465376	0.723354	62.0132	68.3113	54.7444	62.2572	58.9651	51.3388	43.6981	52.8284	46.7108	51.999	57.9596	84.9566	77.5857	80.497		65.1623	58.6556	49.2884	52.2231	81.0131
3203	cpaF	CCNA_03037	CC_2942	pilus assembly ATPase CpaF	104.986	1.1366	0.184723	0.195973	41.6308	1.12412	0.168797	0.392386	104.986	1.23961	0.30989	0.0216166	99.3148	1.25337	0.325816	0.00491757	99.3148	1.40894	0.494613	1.70934e-05	104.986	1.10274	0.141093	0.347682	104.986	-1.10945	-0.149848	0.104513	99.3148	1.01137	0.0163069	0.853299	98.9472	97.3459	110.066	112.198	112.376	82.3433	76.4717	78.6403	83.1929	91.2333	92.073	159.28	162.519	150.701		98.1466	111.547	79.1518	88.8331	157.5
3204	cpaE	CCNA_03038	CC_2943	pilus assembly ATPase CpaE	105.372	1.19866	0.26142	0.0544412	46.5885	-1.00436	-0.00628041	0.981612	105.372	-1.01329	-0.0190436	0.909147	104.956	1.1881	0.248656	0.0334389	104.956	1.18294	0.242376	0.0379249	105.372	-1.00889	-0.0127632	0.94298	105.372	1.04358	0.0615462	0.542699	104.956	1.23476	0.304228	6.515e-05	100.212	103.061	126.524	115.709	123.291	108.315	101.413	99.6341	105.014	97.4141	105.983	150.332	137.45	134.971		101.637	121.841	103.12	102.804	140.918
3205	cpaD	CCNA_03039	CC_2944	pilus assembly protein CpaD	107.184	1.12796	0.173712	0.248657	43.9267	1.02238	0.0319295	0.919105	107.184	1.09602	0.132271	0.399999	100.328	1.2092	0.274054	0.0304631	100.328	1.23626	0.305983	0.0165065	107.184	1.07203	0.100342	0.551346	107.184	-1.18443	-0.24419	0.0774312	100.328	-1.06354	-0.0888731	0.484595	44.2575	45.9524	54.2824	51.1113	47.1462	43.6883	44.7287	35.7925	44.6651	37.622	44.7117	72.9553	82.2322	76.8071		45.105	50.8466	41.4032	42.3329	77.3316
3206	cpaC	CCNA_03040	CC_2945	outer membrane pilus secretion channel CpaC	224.869	1.40114	0.486598	9.48008e-05	70.6563	1.17376	0.231142	0.153401	192.452	1.39986	0.485279	0.000115283	224.869	1.67103	0.740734	5.36695e-12	224.869	1.96139	0.971876	1.80184e-19	192.452	1.19262	0.254136	0.0604679	192.452	1.09357	0.129039	0.734316	224.869	1.51241	0.596845	0.0357557	198.843	203.242	261.537	287.27	296.505	137.709	156.86	136.803	152.066	176.958	176.032	263.397	275.872	258.484		201.042	281.771	143.791	168.352	265.918
3207	cpaB	CCNA_03041	CC_2946	pilus assembly protein CpaB	120.621	-1.25317	-0.325587	0.0169807	40.7839	-1.03455	-0.0490097	0.863714	120.621	1.25241	0.324712	0.0200508	79.78	1.03393	0.0481349	0.735377	79.78	-1.00061	-0.000874777	0.99492	120.621	1.29569	0.373721	0.00755654	120.621	1.63484	0.709154	1.84606e-05	79.78	1.28774	0.364846	0.0153974	59.6423	74.1639	59.5952	47.5396	53.0879	55.768	55.6533	49.2147	52.848	47.0275	55.4756	73.1659	54.4613	50.0072		66.9031	53.4076	53.5453	51.7837	59.2114
3208	cpaA	CCNA_03042	CC_2947	pilus assembly prepilin peptidase CpaA	109.888	1.06833	0.0953608	0.56352	39.5564	1.01843	0.0263446	0.938816	109.888	1.23927	0.309489	0.0439304	97.4967	1.29999	0.378506	0.00390023	97.4967	1.32395	0.40485	0.00249278	109.888	1.21684	0.283145	0.0705644	109.888	1.33677	0.418752	0.00251407	97.4967	1.41002	0.495714	3.80237e-05	33.2985	36.6705	40.1343	36.0858	35.9732	27.1793	28.445	29.0814	30.5154	28.4852	27.4894	42.8468	35.6592	35.2478		34.9845	37.3978	28.2353	28.83	37.9179
3209	pilA	CCNA_03043	CC_2948	type IV pilin protein pilA	13209.4	1.8831	0.913113	3.01098e-05	2452.99	1.07346	0.102273	0.8004	8425.92	1.61047	0.687482	0.00169086	13209.4	2.82514	1.49832	5.17009e-16	13209.4	3.03268	1.60059	3.38338e-18	8425.92	1.50026	0.585208	0.0100028	8904.69	-1.38756	-0.472546	0.00242174	13209.4	1.34038	0.422642	0.00176453	1027.3	856.36	1781.85	1983.3	1555.37	619.488	665.984	469.433	675.943	563.927	643.683	1946.63	1925.06	1796.37		941.831	1773.51	584.968	627.851	1889.35
3210	cpaI	CCNA_03044	CC_2949	CpaC-related secretion pathway protein CpaI	208.96	1.05331	0.074932	0.690555	136.814	-1.15552	-0.208539	0.313232	208.96	-1.61938	-0.695442	1.58457e-06	183.121	-1.3305	-0.411971	0.00169165	183.121	-1.53742	-0.62051	1.31502e-06	208.96	-1.40143	-0.486903	0.00123525	208.96	1.36085	0.444512	0.000763505	183.121	1.41527	0.501076	1.28538e-05	52.6876	59.3494	59.4797	60.964	56.6401	97.8456	93.7861	81.0495	87.2844	63.5543	85.6146	72.4289	55.2177	51.0753		56.0185	59.0279	90.8937	78.8178	59.574
3211	cpaJ	CCNA_03045	CC_2950	TadG-related pilus assembly protein CpaJ	74.2149	1.09676	0.133244	0.498497	44.4524	-1.0043	-0.00619284	0.988392	74.2149	-1.37198	-0.456256	0.00788091	67.3374	-1.24558	-0.316819	0.0380431	67.3374	-1.25094	-0.323012	0.0353008	74.2149	-1.3661	-0.450063	0.00966206	76.9367	-1.3625	-0.446261	0.0127403	76.9367	-1.25857	-0.33179	0.0351257	24.2363	26.6112	32.3962	26.9104	24.2835	35.8365	39.3695	29.9418	35.2888	31.9787	37.2598	48.5316	55.6499	46.3173		25.4238	27.8634	35.0493	34.8424	50.1663
3212	cpaK	CCNA_03046	CC_2951	TadE-related pilus assembly protein CpaK	65.1491	1.08472	0.117319	0.647514	23.5998	1.10787	0.147794	0.724819	65.1491	1.33573	0.41763	0.0662764	59.0556	1.30781	0.387154	0.0476239	59.0556	1.44889	0.534949	0.00639591	65.1491	1.20567	0.269835	0.26519	65.1491	1.29473	0.372655	0.0715935	59.0556	1.38647	0.471411	0.00730219	22.6556	21.9931	21.1355	27.9572	23.5731	15.9049	12.1613	21.5099	17.0477	19.7515	18.5471	23.8973	25.3937	25.4405		22.3244	24.222	16.5254	18.4488	24.9105
3213	CCNA_03047	CCNA_03047	CC_2952	4-amino-4-deoxychorismate lyase	11.454	-2.07465	-1.05287	6.82748e-05	3.47432	1.07122	0.09926	0.894876	11.454	1.5243	0.608147	0.0558986	4.60009	-1.45799	-0.543982	0.0643254	4.60009	-1.36105	-0.444722	0.154896	11.454	1.42295	0.508887	0.106557	11.454	1.32884	0.410163	0.198996	6.62041	-1.58203	-0.661773	0.0212636	5.21607	5.53258	2.48313	2.77109	2.51877	4.02657	2.6796	3.78575	3.58002	4.43402	3.14638	6.52703	6.48349	4.66086		5.37432	2.591	3.49731	3.72014	5.89046
3214	CCNA_03048	CCNA_03048	CC_2953	para-aminobenzoate synthetase component I	24.8609	-1.68071	-0.749067	0.000483094	8.04519	-1.00157	-0.00225914	0.996296	24.8609	1.35189	0.434975	0.0606899	12.3248	-1.24128	-0.311833	0.137749	12.3248	-1.24323	-0.314092	0.135274	24.8609	1.35401	0.437234	0.0644519	24.8609	1.88456	0.914229	3.92559e-09	12.3248	1.10781	0.147712	0.356051	21.2858	27.2971	14.841	13.917	14.7251	17.7169	16.2837	19.7891	18.582	18.0048	17.3879	20.9496	15.9926	19.0319		24.2914	14.4944	17.9299	17.9916	18.658
3215	CCNA_03049	CCNA_03049	CC_2954	transporter, MFS superfamily	12.7197	1.00736	0.0105783	0.961985	4.97381	1.11433	0.156181	0.689724	12.7197	1.2448	0.315911	0.120066	10.6482	1.1253	0.170308	0.345639	10.6482	1.25396	0.326489	0.0739888	12.7197	1.11708	0.15973	0.453133	12.7197	1.43626	0.522317	0.00174882	10.6482	1.42828	0.514276	0.000587694	12.0128	11.1566	11.3185	12.5007	11.1084	8.85845	8.45105	10.3248	9.71721	10.2117	11.0951	9.57999	12.6428	12.6232		11.5847	11.6425	9.21143	10.3413	11.6153
3216	CCNA_03050	CCNA_03050	CC_2955	protein tyrosine phosphatase	88.2786	-1.30513	-0.384194	0.00568935	31.2003	1.10063	0.138336	0.592301	88.2786	1.36548	0.449404	0.00214951	56.3827	-1.05199	-0.0731253	0.617392	56.3827	1.04624	0.0652105	0.657506	88.2786	1.24063	0.311069	0.0386261	88.2786	-1.0096	-0.0137892	0.935207	67.8139	-1.33468	-0.416496	0.000439891	41.8866	42.9346	31.1258	35.47	30.9357	32.0112	25.9715	34.588	35.1183	32.6505	35.107	61.9015	60.4045	63.4072		42.4106	32.5105	30.8569	34.2919	61.9044
3217	CCNA_03051	CCNA_03051	CC_2956	hypothetical protein	27.4003	1.35273	0.435871	0.0671305	10.031	1.05297	0.0744649	0.906624	24.4939	1.10584	0.145141	0.645832	27.4003	1.42065	0.506548	0.0299248	27.4003	1.4959	0.581013	0.016983	24.4939	1.05021	0.0706764	0.830246	24.4939	1.28868	0.365895	0.228192	27.4003	1.71711	0.779982	0.00156171	7.11282	5.02961	7.96912	9.11382	7.36256	5.23454	5.56533	5.50655	6.30766	6.44948	4.30557	8.21142	5.07873	6.99129		6.07122	8.1485	5.43547	5.68757	6.76048
3218	CCNA_03052	CCNA_03052	CC_2957	acyltransferase	171.363	-1.41647	-0.502302	7.55564e-05	61.9233	-1.23521	-0.304753	0.0532782	171.363	1.12219	0.166323	0.233137	100.53	-1.02188	-0.0312268	0.82288	100.53	-1.26223	-0.33598	0.0035143	171.363	1.38614	0.471076	0.000312531	171.363	1.83092	0.872566	9.34172e-13	100.53	1.27596	0.351579	0.00186939	124.764	124.78	90.6632	84.9186	88.6091	113.147	120.17	101.355	93.7625	88.1429	88.4298	103.801	97.2523	94.6738		124.772	88.0636	111.557	90.1118	98.5756
3219	CCNA_03053	CCNA_03053	CC_2958	dioxygenase	3.5082	1.04753	0.0669945	0.93436	1.67411	-1.04162	-0.0588348	0.966844	3.5082	-1.16016	-0.214325	0.769133	3.00007	-1.06326	-0.0884954	0.889278	3.00007	-1.10752	-0.14733	0.808855	3.5082	-1.1138	-0.15549	0.839715	4.1062	-1.55827	-0.639943	0.125353	4.1062	-1.50861	-0.593217	0.10318	1.89675	1.46316	2.30989	0.985278	1.93752	1.81196	2.88573	1.20456	1.70477	2.28419	1.49039	2.94769	3.45786	4.85507		1.67996	1.74423	1.96741	1.82645	3.75354
3220	CCNA_03055	CCNA_03055	CC_2959	AraC-family transcriptional regulator	5.25997	-1.20081	-0.264006	0.66604	3.61927	1.17782	0.23612	0.812862	5.25997	-1.34582	-0.428481	0.45059	3.61927	-1.90344	-0.928607	0.0410559	3.61284	-1.61607	-0.692487	0.145193	5.25997	-1.58513	-0.664601	0.22927	5.25997	1.29722	0.375423	0.344952	3.61284	1.06805	0.0949797	0.802794	2.16019	2.28619	2.13665	1.90898	1.48543	3.62391	1.23674	3.95783	5.2848	3.49347	1.82159	1.78967	2.37728	3.20434		2.22319	1.84368	2.93949	3.53329	2.4571
3221	CCNA_03054	CCNA_03054		AraC-family transcriptional regulator	17.3286	1.23916	0.309364	0.111659	8.27919	-1.05917	-0.0829293	0.854312	16.8503	-1.20404	-0.267888	0.213743	17.3286	1.09006	0.124406	0.528827	17.3286	1.02917	0.0414765	0.839649	16.8503	-1.13678	-0.184958	0.420928	16.8503	1.03696	0.0523667	0.796774	17.3286	1.26847	0.343095	0.0210729	10.6429	9.00758	11.7227	12.0696	12.5939	9.46244	10.7184	14.6268	10.2286	12.3615	10.4327	15.4754	11.8864	13.4971		9.82523	12.1287	11.6025	11.0076	13.6196
3222	CCNA_03056	CCNA_03056	CC_2961	limonene-1,2-epoxide hydrolase	32.2842	1.07395	0.102921	0.755941	13.9154	1.19615	0.258395	0.615551	32.2842	1.21703	0.283359	0.368144	28.8512	1.09269	0.127885	0.647598	28.8512	1.30702	0.38628	0.149354	32.2842	1.01745	0.0249642	0.947042	32.2842	1.00587	0.00844555	0.977545	28.8512	1.06572	0.0918244	0.691213	6.42788	9.19048	8.95082	9.36014	6.91047	4.2279	6.59594	8.25982	7.16005	7.79313	8.11435	11.1591	10.9139	11.7493		7.80918	8.40714	6.36122	7.68917	11.2741
3223	CCNA_03057	CCNA_03057	CC_2962	glyoxalase family protein	28.9415	1.13126	0.177935	0.491317	6.32165	-1.25948	-0.332826	0.579762	28.9415	1.85731	0.893215	0.00201625	27.251	2.6463	1.40398	1.06969e-07	27.251	2.10111	1.07115	4.94878e-05	28.9415	2.33924	1.22604	2.33074e-05	28.9415	-1.1713	-0.228107	0.390284	27.251	-1.04884	-0.0687929	0.777064	6.79669	6.3556	6.98742	8.2517	7.03964	2.21461	4.32859	3.95783	2.04573	2.68728	3.64318	9.26417	11.0219	12.9145		6.57615	7.42625	3.50034	2.79206	11.0669
3224	CCNA_03058	CCNA_03058	CC_2963	carbon-nitrogen hydrolase	21.1733	1.06413	0.089668	0.681376	11.2331	1.14347	0.193421	0.569352	21.1733	-1.05641	-0.0791675	0.733841	18.6745	-1.13518	-0.18292	0.306927	18.6745	1.0073	0.0105005	0.961251	21.1733	-1.20797	-0.272588	0.182755	22.4617	-1.39529	-0.480565	0.00184138	22.4617	-1.32835	-0.409635	0.00270369	11.8547	12.1168	13.8593	11.5154	12.8522	10.0664	12.3674	15.143	14.6611	13.5708	15.4007	23.1604	24.8534	24.5666		11.9857	12.7423	12.5256	14.5442	24.1935
3225	CCNA_03059	CCNA_03059	CC_2964	conserved hypothetical membrane protein	134.114	1.44935	0.535404	5.19739e-05	50.3444	1.21007	0.275094	0.160982	111.28	1.17929	0.237924	0.121711	134.114	1.41248	0.498234	4.89241e-05	134.114	1.70921	0.773328	8.40712e-10	111.28	-1.0261	-0.0371696	0.839027	111.28	-1.2027	-0.266282	0.0550653	134.114	1.18959	0.250461	0.0348356	37.2501	39.8254	58.1515	53.6976	55.865	31.0046	36.0716	31.3185	42.2784	33.9942	43.5525	60.3224	68.725	72.0492		38.5377	55.9047	32.7982	39.9417	67.0322
3226	CCNA_03060	CCNA_03060	CC_2965	hypothetical protein	1478.35	1.19556	0.25769	0.0549067	394.378	1.78298	0.834292	8.94347e-11	1478.35	2.92208	1.547	1.72782e-34	1472.62	1.95938	0.970395	5.62185e-19	1472.62	3.49353	1.80469	6.77439e-57	1478.35	1.63888	0.712706	1.40579e-08	1478.35	1.41567	0.501482	5.34623e-05	1472.62	1.67157	0.741207	3.75324e-12	172.078	158.341	189.064	213.744	189.618	50.5334	51.5308	66.5948	96.6607	107.626	97.5377	166.65	171.056	168.277		165.209	197.475	56.2197	100.608	168.661
3227	CCNA_03061	CCNA_03061	CC_2966	SDR family dehydrogenase, group 9	85.9839	1.06861	0.0957354	0.555811	37.1873	1.08881	0.122757	0.621305	85.9839	1.10094	0.13873	0.377486	76.5812	1.08051	0.111709	0.411797	76.5812	1.17647	0.234465	0.071832	85.9839	1.01113	0.0159732	0.933956	96.8473	-1.4754	-0.561105	1.37932e-05	96.8473	-1.3983	-0.483671	2.11996e-05	43.2038	44.5349	45.7936	46.0617	48.9546	44.0909	35.8654	39.5783	42.1079	44.2058	43.7181	100.221	97.1443	83.8955		43.8694	46.9366	39.8449	43.3439	93.7537
3228	CCNA_03062	CCNA_03062	CC_2967	cell wall hydrolase family protein	189.781	-1.82907	-0.871112	1.27709e-07	90.4987	-1.41644	-0.502274	0.006064	189.781	-1.17974	-0.238474	0.184307	86.4406	-1.52342	-0.607311	4.02142e-05	90.4987	-2.15784	-1.10959	1.0025e-14	189.781	1.20064	0.2638	0.158082	235.891	-1.62705	-0.70226	6.87405e-09	235.891	-3.01519	-1.59225	2.57498e-51	117.019	145.081	67.5065	62.2572	85.3153	169.519	153.562	141.105	100.582	111.254	115.588	354.881	293.702	276.642		131.05	71.693	154.729	109.141	308.408
3229	CCNA_03063	CCNA_03063	CC_2968	hypothetical protein	24.6632	-1.03352	-0.0475669	0.874306	12.5858	-1.18281	-0.242217	0.500234	24.6632	-1.2621	-0.335829	0.156545	19.6928	-1.10281	-0.141179	0.527971	19.6928	-1.30441	-0.383396	0.0594991	24.6632	-1.06704	-0.0936123	0.741908	24.6632	-1.1609	-0.215239	0.171878	21.6389	-1.21586	-0.281973	0.0360137	18.546	15.0888	17.1509	15.6413	15.6939	21.3408	19.3756	22.3703	17.9001	16.9299	18.8783	26.1081	29.4999	28.6449		16.8174	16.162	21.0289	17.9028	28.0843
3230	CCNA_03064	CCNA_03064	CC_2969	PadR-family transcriptional regulator	13.8993	-1.53297	-0.616331	0.0731267	8.63489	-1.13221	-0.179146	0.790261	13.8993	-1.53412	-0.61741	0.0715453	8.22305	-2.07714	-1.0546	0.000627422	8.63489	-2.35176	-1.23374	6.24582e-05	13.8993	-1.35497	-0.438264	0.232995	13.8993	-1.04863	-0.068502	0.873262	11.154	-1.62704	-0.702248	0.0293583	3.10857	3.15494	1.84791	1.5395	2.77711	5.83852	4.53471	4.12991	4.09146	4.29966	4.30557	5.89538	3.56592	4.75796		3.13175	2.05484	4.83438	4.23223	4.73975
3231	CCNA_03065	CCNA_03065	CC_2970	cytochrome c family protein	84.4662	-1.49343	-0.578634	0.00804257	16.6576	1.00258	0.00371734	0.995394	84.4662	2.23581	1.1608	7.32096e-07	46.7882	1.49324	0.578446	0.00753062	46.7882	1.49709	0.582164	0.00880258	84.4662	2.23006	1.15708	4.90871e-07	84.4662	2.07178	1.05087	1.46439e-09	46.7882	1.36921	0.453345	0.00630665	16.7546	22.5418	15.3608	13.0549	11.0438	8.45579	10.1	7.91566	7.501	7.92749	11.0951	13.791	13.7234	13.6913		19.6482	13.1532	8.82383	8.84121	13.7352
3232	CCNA_03066	CCNA_03066	CC_2971	GAF/PAS-family sensor histidine kinase	19.1317	1.11611	0.158478	0.563854	4.22648	1.0466	0.0657065	0.906571	19.1317	2.06859	1.04864	1.52689e-05	17.8862	2.20597	1.14142	6.02643e-08	17.8862	2.30877	1.20712	2.1386e-08	19.1317	1.97649	0.982938	4.62216e-05	19.1317	1.26296	0.336812	0.0217427	17.8862	1.39083	0.475944	0.000147925	24.6051	25.0566	21.8862	31.7752	29.5148	6.64384	14.0164	15.143	10.3991	15.4519	11.5919	27.5819	28.8515	28.8391		24.8309	27.7254	11.9344	12.481	28.4242
3233	CCNA_03067	CCNA_03067	CC_2972	MarR-family transcriptional regulator	37.7328	1.43026	0.516282	0.0170294	12.0003	1.0274	0.0389982	0.950714	31.83	1.1876	0.248048	0.365006	37.7328	1.65328	0.725332	0.000637486	37.7328	1.69858	0.76433	0.000564529	31.83	1.15593	0.20905	0.456742	31.83	1.42532	0.511283	0.0274946	37.7328	2.01252	1.009	1.8562e-07	8.64076	7.13291	10.7987	12.0696	10.7855	8.05314	5.15308	6.53902	6.81909	6.44948	7.12075	8.52724	6.37543	8.83622		7.88683	11.218	6.58175	6.79644	7.91296
3234	CCNA_03068	CCNA_03068	CC_2973	glutathione S-transferase	13.5616	-1.26994	-0.344765	0.240144	10.2134	1.01268	0.0181771	0.977154	13.5616	-1.67973	-0.748228	0.00544101	10.2134	-2.16021	-1.11117	2.46487e-06	9.3116	-2.13316	-1.09299	6.0992e-06	13.5616	-1.70103	-0.766405	0.00418414	13.5616	1.54376	0.626447	0.0469595	8.87177	1.1992	0.262073	0.382977	4.05694	6.5385	4.79302	3.44847	4.32712	8.65712	8.8633	9.2923	9.0353	7.1213	11.2607	5.26373	4.6465	5.04927		5.29772	4.18954	8.93757	9.13911	4.9865
3235	CCNA_03069	CCNA_03069	CC_2974	Lumazine-bd-2 family protein	9.45842	-1.22622	-0.29422	0.615272	4.61367	-1.12684	-0.172288	0.874067	9.45842	-1.2081	-0.272743	0.643754	6.32544	-1.31465	-0.394674	0.427095	6.32544	-1.4814	-0.566963	0.234446	9.45842	-1.07211	-0.100455	0.879337	9.45842	1.47259	0.558357	0.206156	6.32544	1.18518	0.245106	0.55823	2.26556	2.10329	2.13665	1.29318	1.87293	2.61727	1.85511	3.26951	2.21621	1.74674	3.14638	2.31604	1.2967	2.71884		2.18443	1.76759	2.58063	2.36977	2.11053
3236	CCNA_03070	CCNA_03070	CC_2975	4-oxalocrotonate tautomerase	43.4638	-1.24324	-0.314105	0.374826	15.1287	1.08782	0.121446	0.872887	43.4638	1.3352	0.417061	0.257357	29.2912	-1.0129	-0.01849	0.958586	29.2912	1.07397	0.102956	0.768007	43.4638	1.22741	0.295615	0.441504	43.4638	2.46614	1.30226	5.02818e-06	29.2912	1.95314	0.965798	0.000282735	5.84832	5.80692	3.86907	4.98797	5.23129	4.63055	4.12246	4.30199	3.06859	7.39003	3.31198	3.57934	3.24174	3.39855		5.82762	4.69611	4.35167	4.5902	3.40654
3237	CCNA_03071	CCNA_03071	CC_2976	flagellar hook-associated protein FlgL	14.1713	-1.12865	-0.1746	0.613998	5.57322	1.2302	0.298889	0.555189	14.1713	1.37566	0.460124	0.147031	10.5476	-1.00931	-0.0133641	0.964579	10.5476	1.21885	0.285525	0.318726	14.1713	1.11824	0.161236	0.656172	14.1713	1.07884	0.109479	0.601435	10.5476	-1.06006	-0.0841413	0.648526	11.2751	11.1566	7.50714	11.3923	10.9793	7.24782	9.68779	7.5715	9.37625	8.59931	12.2543	15.7912	15.4523	13.8855		11.2159	9.95956	8.16904	10.0766	15.043
3238	CCNA_03072	CCNA_03072	CC_2977	TetR-family transcriptional regulator	34.7349	-1.28804	-0.365174	0.0675809	12.8634	1.06263	0.0876433	0.848466	34.7349	1.25248	0.324793	0.137534	22.5111	-1.0928	-0.128024	0.532958	22.5111	-1.02839	-0.0403811	0.851302	34.7349	1.17866	0.23715	0.297494	34.7349	1.3072	0.386477	0.105583	22.5111	1.00228	0.00328428	0.98953	14.4364	15.9576	11.2607	13.7323	10.4626	11.677	11.5429	13.078	12.6153	13.7052	12.2543	16.6334	18.1538	15.8275		15.197	11.8185	12.0993	12.8583	16.8716
3239	CCNA_03073	CCNA_03073	CC_2978	hypothetical protein	1.25803	-4.67102	-2.22374	0.0484322	0.888057	-41.6945	-5.38179	#N/A	1.25803	-1.70598	-0.770605	0.427986	0.210999	5.23229	2.38744	0.444066	0.888057	-7.96869	-2.99434	0.00337035	1.25803	24.4401	4.61118	0.137443	1.25803	-1.1468	-0.197612	0.812204	1.11389	-5.4879	-2.45625	0.00651089	0.316125	0.502961	0.0577472	0.12316	0.0645839	0	1.23674	0.860398	0	0	0	0.736922	0.648349	0.679709		0.409543	0.0818303	0.699046	0	0.688327
3240	CCNA_03074	CCNA_03074	CC_2979	C factor cell-cell signaling protein	2.45525	-1.9814	-0.986523	0.123099	1.90819	-1.69354	-0.760046	#N/A	2.45525	-1.92063	-0.94158	0.112137	1.19098	-2.24709	-1.16806	0.0480117	1.90819	-3.80554	-1.9281	0.00038784	2.45525	-1.13409	-0.181533	0.811286	2.45525	1.64168	0.71517	0.219576	1.11961	-1.22424	-0.291884	0.625511	1.10644	1.09737	0.461978	0.615798	0.581255	2.41594	1.64899	2.23703	1.36382	1.47801	0.827994	0.842197	0.864465	1.16522		1.1019	0.55301	2.10065	1.22327	0.957293
3241	CCNA_03075	CCNA_03075	CC_2980	DeoR-like HTH transcriptional regulator	6.38416	-1.10074	-0.138475	0.830504	3.95854	-1.49427	-0.579439	0.473053	6.38416	-1.51434	-0.598691	0.258811	4.84813	-1.11553	-0.157726	0.76898	4.84813	-1.6669	-0.737166	0.105066	6.38416	-1.01343	-0.0192516	0.978048	6.38416	1.19955	0.26249	0.521143	4.84813	1.07555	0.105076	0.778561	1.94944	2.42336	2.13665	1.41634	2.45419	2.61727	4.74083	2.75327	2.38668	2.55292	1.65599	2.42132	2.80951	2.71884		2.1864	2.00239	3.37046	2.19853	2.64989
3242	CCNA_03076	CCNA_03076	CC_2981	excinuclease ABC subunit B	77.0186	1.10941	0.149794	0.305913	49.6964	1.17352	0.230839	0.156511	77.0186	-1.25649	-0.329405	0.0116441	71.0065	-1.3291	-0.41045	0.000231893	71.0065	-1.13258	-0.179611	0.125657	77.0186	-1.47452	-0.560244	9.69808e-06	77.0186	-1.09031	-0.124741	0.373082	71.0065	1.00416	0.00599437	0.966332	109.485	105.668	122.02	113.861	121.999	131.467	126.972	145.751	151.895	158.415	165.268	148.964	174.73	184.784		107.576	119.293	134.73	158.526	169.492
3243	CCNA_03077	CCNA_03077	CC_2982	hypothetical protein	147.588	-1.02424	-0.0345603	0.918666	85.7993	1.09565	0.131785	0.774314	147.588	-1.20603	-0.270265	0.305976	120.085	-1.35342	-0.43661	0.044264	120.085	-1.23527	-0.304825	0.172771	147.588	-1.32138	-0.40205	0.122822	147.588	-1.1831	-0.242573	0.116821	132.533	-1.22707	-0.29522	0.02683	17.0708	17.0092	15.765	19.2745	14.8543	21.9448	19.3756	20.3054	22.6735	17.1986	28.1518	27.1608	30.0402	30.1985		17.04	16.6313	20.5419	22.6746	29.1332
3244	CCNA_03078	CCNA_03078	CC_2983	Arc/MetJ-family transcriptional regulator	71.0439	-1.09336	-0.128768	0.6916	50.3825	1.27161	0.346658	0.428675	71.0439	-1.26484	-0.33896	0.259876	53.9793	-1.75855	-0.814386	0.000592219	53.9793	-1.38293	-0.467728	0.0731966	71.0439	-1.60839	-0.685618	0.0115136	82.6769	-1.53138	-0.614831	0.0153412	82.6769	-1.69626	-0.762361	0.000582978	5.16338	4.89244	4.56203	4.49533	4.71462	6.84517	8.65718	3.95783	7.33053	6.98694	10.1015	11.6855	10.0494	11.5551		5.02791	4.59066	6.48672	8.13967	11.0966
3245	parE4	CCNA_03079	CC_2984	toxin protein parE4	80.0158	-1.13938	-0.188243	0.416033	33.6808	1.16052	0.214772	0.558193	80.0158	1.1975	0.260031	0.261201	58.2627	-1.10419	-0.142983	0.488994	58.2627	1.05102	0.0717884	0.739463	80.0158	1.03187	0.0452593	0.867925	80.0158	1.34885	0.431728	0.00536886	58.2627	1.16862	0.2248	0.120267	17.703	15.6833	14.6101	14.1634	15.048	12.0797	15.2531	14.2826	14.3201	17.333	16.3943	17.5809	18.3699	17.5753		16.6931	14.6072	13.8718	16.0158	17.842
3246	parD4	CCNA_03080	CC_2985	antitoxin protein parD4	212.592	1.10627	0.145697	0.355672	110.747	1.09117	0.125879	0.618638	212.592	-1.09253	-0.127677	0.431589	196.535	-1.07763	-0.107859	0.438165	196.535	1.01257	0.0180201	0.905182	212.592	-1.19214	-0.253556	0.0990126	212.592	1.69936	0.764993	3.77575e-06	196.535	1.8544	0.890951	8.48437e-10	30.8222	35.6645	34.8793	37.5637	38.2337	32.4139	34.8348	41.2991	37.505	42.8622	38.2533	26.7398	29.4999	28.8391		33.2434	36.8922	36.1826	39.5402	28.3596
3247	CCNA_03884	CCNA_03884		hypothetical protein	8.54115	-1.01584	-0.0226725	0.979786	4.89118	-2.13562	-1.09465	#N/A	8.54115	-1.41546	-0.501266	0.51522	6.9465	1.48526	0.570714	0.447581	6.9465	-1.43788	-0.523939	0.425046	8.54115	1.50878	0.593386	0.502391	8.54115	1.24771	0.31928	0.618101	6.9465	1.21214	0.277555	0.619656	0.948376	0.960199	1.03945	0.800538	0.968758	1.00664	0.412246	2.40911	0.681909	0.403093	0.827994	1.68439	1.08058	0.582608		0.954287	0.936249	1.276	0.637666	1.11586
3248	CCNA_03081	CCNA_03081	CC_2986	hypothetical protein	30.9885	1.13222	0.179155	0.518021	8.88063	-1.03548	-0.0502946	0.942012	30.9885	1.4802	0.565789	0.0456686	29.526	1.73536	0.795239	0.00100002	29.526	1.67591	0.744944	0.00291836	30.9885	1.53271	0.616084	0.027798	30.9885	1.19772	0.260291	0.286547	29.526	1.33796	0.420033	0.038887	6.95476	8.73324	7.16066	8.8675	10.7855	5.43587	4.53471	5.8507	4.77337	4.83711	5.79596	9.47472	9.40106	9.61303		7.844	8.93789	5.27376	5.13548	9.49627
3249	CCNA_03082	CCNA_03082		hypothetical protein	200.662	1.33571	0.417604	0.00127528	55.9106	1.09766	0.134426	0.554672	180.268	1.55346	0.635481	1.65088e-06	200.662	1.89036	0.918659	6.36353e-16	200.662	2.07496	1.05309	1.04473e-19	180.268	1.41525	0.501055	0.000187343	180.268	-1.13725	-0.185547	0.17465	200.662	1.1595	0.213508	0.062413	82.7721	85.7321	109.027	114.662	114.184	56.1706	46.79	59.0233	68.0205	53.3426	58.4564	128.54	144.15	143.03		84.2521	112.624	53.9946	59.9398	138.573
3250	CCNA_03083	CCNA_03083	CC_2988	hybrid sensor histidine kinase/receiver domain protein	26.9656	1.34801	0.430835	0.00217486	13.5149	-1.00679	-0.0097682	0.977501	24.0241	-1.28585	-0.362727	0.0163429	26.9656	1.05546	0.0778767	0.594163	26.9656	1.04834	0.0681085	0.638407	24.0241	-1.27718	-0.352958	0.0206784	24.0241	2.08529	1.06025	8.93982e-14	26.9656	2.77508	1.47253	1.63274e-31	25.29	26.154	34.4174	36.3321	33.3253	32.2125	35.4532	31.8347	31.8793	29.4258	37.9221	21.1602	17.5054	15.0507		25.722	34.6916	33.1668	33.0757	17.9054
3251	CCNA_03084	CCNA_03084	CC_2989	conserved hypothetical membrane protein	24.6377	-1.26403	-0.33803	0.109662	7.34229	1.05517	0.0774782	0.871799	24.6377	1.55703	0.638797	0.00311787	16.2174	1.16739	0.223289	0.272961	16.2174	1.2318	0.300767	0.139242	24.6377	1.47562	0.561319	0.00936756	24.6377	1.62571	0.701073	2.66757e-06	16.2174	1.26964	0.344421	0.0148948	18.9675	18.9296	14.7255	16.0723	14.1439	11.0731	12.7796	12.5618	13.9791	11.421	13.4135	17.1598	19.4505	14.1768		18.9486	14.9806	12.1382	12.9379	16.929
3252	CCNA_03085	CCNA_03085	CC_2990	nitropropane dioxygenase/trans-enoyl-CoA reductase family	39.4675	-1.08194	-0.113623	0.524095	15.0082	1.21846	0.285054	0.248052	39.4675	1.40831	0.493965	0.00340527	30.3207	1.06828	0.0952876	0.556923	30.3207	1.30165	0.380342	0.0140248	39.4675	1.15582	0.208911	0.244381	39.4675	1.43113	0.517153	0.00939312	30.3207	1.30571	0.384831	0.0298827	23.4986	24.4165	22.9257	21.3682	22.1523	14.2943	18.345	18.2404	18.923	19.6172	23.8462	23.2657	23.3406	25.926		23.9576	22.1487	16.9599	20.7955	24.1774
3253	CCNA_03086	CCNA_03086	CC_2991	hypothetical protein	101.834	-1.04077	-0.0576461	0.750233	25.0343	1.13426	0.181753	0.557986	101.834	2.01803	1.01295	4.65097e-10	81.6994	1.70947	0.77355	4.57052e-08	81.6994	1.93899	0.955304	1.9526e-10	101.834	1.77916	0.831196	9.10223e-08	101.834	1.62658	0.70184	5.20997e-07	81.6994	1.54292	0.625661	6.43661e-07	28.3459	28.1658	24.6581	30.3589	26.4794	10.4691	14.0164	17.0359	15.002	15.855	16.7255	26.845	25.1775	23.4014		28.2559	27.1654	13.8404	15.8608	25.1413
3254	CCNA_03087	CCNA_03087	CC_2992	H-NOX family heme binding protein	11.0715	1.47337	0.559118	0.116567	2.22497	1.64899	0.721582	0.384535	8.90901	2.81763	1.49448	0.00214401	11.0715	2.51755	1.33202	0.000259869	11.0715	4.15141	2.0536	3.4197e-06	8.90901	1.7087	0.7729	0.0770718	8.90901	1.57024	0.650988	0.0566698	11.0715	2.28229	1.19048	2.95549e-05	3.00319	3.20066	3.58033	4.68007	5.55421	1.00664	0.61837	1.54872	1.19334	2.41856	1.65599	2.84241	2.37728	3.30144		3.10193	4.60487	1.05791	1.75596	2.84038
3255	CCNA_03088	CCNA_03088	CC_2993	two-component sensor histidine kinase	42.1849	-1.37734	-0.461886	0.00714986	14.0058	1.03177	0.0451277	0.905114	42.1849	1.35728	0.440719	0.0122105	25.5556	-1.04702	-0.0662948	0.71138	25.5556	-1.01478	-0.0211672	0.907245	42.1849	1.31548	0.395591	0.0278945	42.1849	-1.02559	-0.0364539	0.823444	33.0223	-1.43056	-0.516577	8.37363e-06	53.0564	45.1751	32.223	38.7337	35.9732	33.4205	31.9491	42.5036	33.2431	40.9811	37.2598	81.7984	66.888	69.6216		49.1157	35.6433	35.9578	37.1613	72.7693
3256	CCNA_03089	CCNA_03089	CC_2994	hypothetical protein	859.894	1.02599	0.0370165	0.829524	259.656	1.11497	0.157008	0.404564	859.894	1.61655	0.692917	2.16407e-08	734.88	1.48754	0.572925	1.48938e-07	734.88	1.65856	0.729933	2.09519e-11	859.894	1.44985	0.535909	2.12055e-05	918.206	-1.40524	-0.490815	0.138601	918.206	-1.38738	-0.472363	0.0946511	220.603	221.349	219.382	227.291	233.664	142.138	148.409	121.144	148.997	149.95	158.478	429.31	447.685	469.679		220.976	226.779	137.23	152.475	448.891
3257	CCNA_03090	CCNA_03090	CC_2995	acetyl-coenzyme A carboxylase carboxyl transferase subunit alpha	475.95	-1.1551	-0.208014	0.16866	210.108	1.04033	0.0570396	0.825611	475.95	1.02957	0.0420415	0.797978	341.661	-1.16717	-0.223012	0.0707733	341.661	-1.12192	-0.165973	0.181619	475.95	-1.01045	-0.0149981	0.936741	523.978	-1.44852	-0.534575	1.07549e-05	523.978	-1.69509	-0.761361	3.74512e-13	272.658	296.244	271.701	232.649	234.375	308.636	259.715	260.873	308.394	272.088	282.346	573.115	618.093	596.493		284.451	246.241	276.408	287.609	595.9
3258	nstA	CCNA_03091	CC_2996	redox cell cycle regulatory protein NstA	828.764	2.36326	1.24078	3.41337e-13	72.5364	-1.07771	-0.107972	0.784379	419.328	2.37146	1.24578	2.73559e-11	828.764	6.03991	2.59453	5.84448e-58	828.764	5.60438	2.48655	6.83739e-52	419.328	2.55575	1.35375	2.53973e-13	419.328	1.35205	0.435153	0.00106415	828.764	3.15554	1.65789	8.8691e-52	56.1122	48.5586	103.021	133.074	134.916	15.7036	23.2919	26.8444	19.0935	19.4828	22.8526	52.7426	55.758	59.2318		52.3354	123.67	21.9467	20.4763	55.9108
3259	CCNA_03092	CCNA_03092	CC_2997	cytochrome P450 family protein	125.233	1.88328	0.91325	1.05296e-13	22.1691	-1.26117	-0.33476	0.0612394	80.0492	1.47138	0.557171	4.28176e-05	125.233	3.49473	1.80518	6.63405e-54	125.233	2.77103	1.47042	2.45178e-36	80.0492	1.85566	0.891931	3.09475e-11	80.0492	1.21709	0.283437	0.0345445	125.233	2.26203	1.17762	1.52446e-27	68.8099	68.037	134.147	117.925	134.464	41.4737	45.3471	51.968	35.9707	36.6814	37.9221	74.5344	67.5363	101.568		68.4235	128.845	46.2629	36.8581	81.2129
3260	CCNA_03093	CCNA_03093	CC_2998	OsmC-related redox protein	150.789	-1.11374	-0.155408	0.317485	59.7297	-1.07716	-0.107232	0.690509	150.789	1.02797	0.0398009	0.819412	112.701	-1.00582	-0.00837539	0.955964	112.701	-1.08343	-0.115608	0.403037	150.789	1.10729	0.147033	0.372048	150.789	-1.30488	-0.383919	0.0042295	149.106	-1.47194	-0.557715	1.37633e-06	39.3576	39.8254	35.5146	33.8073	37.3941	36.4404	33.8042	44.3965	30.1745	39.2344	37.0942	65.4808	76.3971	82.0506		39.5915	35.572	38.2137	35.501	74.6428
3261	CCNA_03094	CCNA_03094	CC_2999	citrate lyase beta subunit	79.1967	-1.41157	-0.497305	0.000188276	23.6127	-1.18789	-0.248402	0.223826	79.1967	1.36279	0.446564	0.00167079	46.6334	1.14684	0.197661	0.144509	46.6334	-1.0358	-0.0507411	0.723223	79.1967	1.61885	0.694966	6.36619e-07	79.1967	1.23125	0.300123	0.0276887	49.0485	-1.16136	-0.215819	0.077806	53.4252	50.7077	36.9582	36.4553	37.1357	37.6484	34.6287	41.6432	32.3907	30.5007	33.7822	65.0597	62.2415	56.2217		52.0664	36.8497	37.9735	32.2245	61.1743
3262	CCNA_03095	CCNA_03095	CC_3000	small-conductance mechanosensitive channel	33.9097	1.17948	0.238146	0.261094	12.4859	1.19793	0.260542	0.425499	33.9097	1.42298	0.508913	0.0151086	33.2117	1.40106	0.486516	0.0062096	33.2117	1.67837	0.747059	4.02028e-05	33.9097	1.18786	0.248371	0.269149	33.9097	1.48464	0.570117	0.0011403	33.2117	1.72863	0.78963	1.77174e-07	19.4417	23.7306	28.0652	23.8314	24.6065	15.301	12.7796	17.208	16.1953	19.4828	18.7127	22.1077	18.3699	22.6246		21.5862	25.501	15.0962	18.1303	21.0341
3263	CCNA_03096	CCNA_03096	CC_3001	TonB-dependent receptor	22.4851	1.13463	0.182219	0.233213	13.4993	-1.00593	-0.00853435	0.978893	22.4851	-1.38529	-0.470193	0.000808834	21.2521	-1.21372	-0.279439	0.0266953	21.2521	-1.22092	-0.287974	0.0232096	22.4851	-1.37712	-0.461659	0.00106971	22.4851	-1.14419	-0.194332	0.179161	21.2521	-1.02146	-0.0306394	0.822192	35.248	34.43	37.9399	41.6896	38.9441	46.7082	48.6451	49.2147	44.8355	51.3271	47.0301	52.8479	60.2964	59.6202		34.839	39.5245	48.1893	47.7309	57.5882
3264	CCNA_03097	CCNA_03097	CC_3002	aldo/keto reductase family protein	84.3776	1.34641	0.429123	0.0502021	53.7883	-1.07943	-0.110265	0.771167	75.6127	-1.73121	-0.791777	0.00010045	84.3776	-1.19118	-0.252388	0.188015	84.3776	-1.28579	-0.362654	0.0488104	75.6127	-1.60382	-0.681511	0.00111105	75.6127	1.10361	0.142225	0.543283	84.3776	1.4656	0.551491	0.00190566	49.6844	44.3978	69.8164	42.6748	77.5006	70.465	76.6778	96.8808	70.4071	83.0371	72.6979	54.1112	56.2983	74.3796		47.0411	63.3306	81.3412	75.3807	61.5963
3265	CCNA_03098	CCNA_03098	CC_3003	hypothetical protein	75.5743	1.61156	0.688459	0.000291082	27.1679	-1.12078	-0.164502	0.620912	56.1442	-1.17524	-0.23295	0.272597	75.5743	1.53689	0.620011	0.000273739	75.5743	1.37127	0.455509	0.00830879	56.1442	-1.04859	-0.0684475	0.784842	56.1442	1.5232	0.607107	9.56466e-06	75.5743	2.42204	1.27622	1.01699e-27	31.2437	35.0244	46.833	51.1729	62.3234	27.9847	39.5757	48.8706	34.0955	35.3378	34.7758	32.4246	26.9065	34.9565		33.1341	53.4431	38.8103	34.7363	31.4292
3266	CCNA_03099	CCNA_03099	CC_3004	hypothetical protein	44.9259	1.05971	0.0836682	0.786307	13.2449	-1.10367	-0.142313	0.768856	44.9259	1.38059	0.465285	0.0670811	39.8485	1.6147	0.691265	0.00139961	39.8485	1.46302	0.548953	0.0124743	44.9259	1.52372	0.607597	0.0163052	44.9259	-1.17336	-0.230643	0.27604	40.117	-1.12194	-0.165995	0.370215	19.5998	21.7188	19.5186	24.4472	21.8939	13.489	16.696	14.7988	13.9791	15.1832	11.2607	33.1615	37.0639	35.1507		20.6593	21.9532	14.9946	13.4743	35.1254
3267	CCNA_03100	CCNA_03100	CC_3005	alkylphosphonate utilization operon protein PhnA	82.9364	-1.28345	-0.36003	0.133256	26.1273	-1.57085	-0.651544	0.0570816	82.9364	1.29085	0.368316	0.15211	54.1065	1.5799	0.65983	0.00506402	54.1065	1.00576	0.0082857	0.976313	82.9364	2.02772	1.01986	5.42695e-05	82.9364	-1.10972	-0.150201	0.522879	69.6752	-1.44305	-0.52912	0.00444592	11.3805	11.4767	7.62264	10.0991	9.04174	6.64384	12.1613	7.91566	4.09146	6.44948	6.12716	15.4754	19.9908	19.5174		11.4286	8.92116	8.90692	5.55603	18.3278
3268	xerD	CCNA_03101	CC_3006	site-specific tyrosine recombinase XerD	31.469	-1.32894	-0.410274	0.084872	16.3474	1.04701	0.0662708	0.892018	31.469	-1.12688	-0.172334	0.503712	19.6668	-1.56795	-0.648879	0.0012549	19.6668	-1.49755	-0.582608	0.00447095	31.469	-1.17985	-0.238605	0.356821	31.469	1.36261	0.446368	0.0034469	19.6668	1.01211	0.0173665	0.91535	17.7557	18.1066	13.9171	13.5476	12.9814	18.5222	19.5817	22.1983	19.9458	19.2141	24.6742	22.634	15.6684	18.7406		17.9312	13.482	20.1007	21.2781	19.0143
3269	CCNA_03102	CCNA_03102	CC_3007	hypothetical protein	17.8605	-1.34076	-0.42305	0.0683168	17.8569	-1.41649	-0.502322	0.0490604	17.8605	-2.43232	-1.28233	5.12956e-10	13.4183	-2.30228	-1.20306	1.58739e-10	17.8569	-3.26115	-1.70538	1.91825e-20	17.8605	-1.71714	-0.780011	0.000327213	17.8605	1.41653	0.502366	0.0011268	11.0604	1.04022	0.0568889	0.726403	14.8052	18.1066	13.1664	10.9612	12.723	28.186	43.9042	47.8381	29.4926	28.0821	27.3238	16.3176	17.0732	17.1869		16.4559	12.2835	39.9761	28.2995	16.8592
3270	CCNA_03103	CCNA_03103	CC_3008	shikimate kinase	73.3541	-2.37285	-1.24662	5.69044e-19	33.5617	-1.14545	-0.195919	0.407834	73.3541	-1.12264	-0.166889	0.305369	31.6031	-2.32558	-1.21759	4.57066e-19	33.5617	-2.66385	-1.41351	5.41574e-25	73.3541	1.02033	0.0290295	0.882091	73.3541	1.48422	0.569704	5.24487e-05	37.8269	-1.6177	-0.693941	2.04996e-07	25.0793	29.8119	11.2607	11.8849	11.6897	30.6019	32.9797	29.4256	26.7649	26.201	28.1518	29.1611	26.9065	24.4695		27.4456	11.6118	31.0024	27.0393	26.8457
3271	CCNA_03104	CCNA_03104	CC_3009	3-dehydroquinate synthase	97.0637	-1.64887	-0.72148	1.81835e-08	31.5258	-1.05113	-0.0719368	0.791051	97.0637	1.27669	0.352407	0.0111489	49.0752	-1.2287	-0.297136	0.0172902	49.0752	-1.29152	-0.369073	0.00291998	97.0637	1.34196	0.424344	0.00216447	97.0637	1.3699	0.45407	0.000487582	53.9812	-1.22018	-0.287095	0.0156418	64.9638	69.1343	39.1526	39.9653	43.0129	51.3388	48.0267	57.6466	43.8127	57.3735	47.6925	73.587	65.6993	73.0202		67.049	40.7103	52.3374	49.6262	70.7688
3272	CCNA_03105	CCNA_03105	CC_3010	DnaJ domain protein	169.09	-1.195	-0.257008	0.2387	90.4802	1.30778	0.387116	0.103504	169.09	1.07189	0.100158	0.664013	117.952	-1.45798	-0.543967	0.00136217	117.952	-1.11485	-0.15685	0.394002	169.09	-1.22007	-0.286958	0.180915	169.09	1.32005	0.400596	0.00224361	117.952	1.08914	0.123195	0.319979	65.0691	71.5577	53.1852	56.1608	62.1943	49.9295	56.2716	84.4911	70.7481	98.489	80.4811	67.481	78.018	79.0405		68.3134	57.1801	63.564	83.2394	74.8465
3273	CCNA_03106	CCNA_03106	CC_3011	BolA protein	253.094	1.40837	0.494021	0.0009326	67.2414	1.26518	0.339342	0.133335	215.376	1.76539	0.819985	4.82531e-07	253.094	1.96518	0.974664	1.09391e-12	253.094	2.48631	1.31401	7.88974e-20	215.376	1.39537	0.480643	0.00318592	215.376	1.76694	0.821249	1.08204e-09	253.094	2.45815	1.29757	2.26925e-28	39.9899	33.8356	46.7175	55.4219	53.7338	24.5621	15.6654	22.1983	25.2306	29.9632	23.6806	30.3191	29.6079	30.4898		36.9127	51.9577	20.8086	26.2915	30.1389
3274	CCNA_03107	CCNA_03107	CC_3012	cytidine deaminase	103.617	1.14468	0.194948	0.285237	70.7962	1.13821	0.186764	0.467233	103.617	-1.37081	-0.455034	0.00663686	98.6181	-1.36306	-0.446849	0.00191273	98.6181	-1.19755	-0.260085	0.0853125	103.617	-1.56027	-0.641798	8.15512e-05	103.617	1.35891	0.442448	0.0396996	98.6181	1.53592	0.619106	0.000671127	26.2384	28.1658	31.992	29.4967	31.969	47.5135	30.094	34.4159	46.5403	37.2189	44.0493	39.6885	28.0951	19.129		27.2021	31.1526	37.3411	42.6028	28.9709
3275	chvT	CCNA_03108	CC_3013	TonB-dependent outer membrane receptor ChvT	6855.74	1.80785	0.854276	0.054735	1025.86	-1.55095	-0.633151	0.235856	4581.27	1.77198	0.825365	0.0525353	6855.74	4.96844	2.31279	3.96868e-11	6855.74	3.20348	1.67964	1.89025e-06	4581.27	2.74826	1.45852	0.000464378	6242.51	-1.79539	-0.844299	9.74079e-07	6855.74	-1.00621	-0.00892863	0.963465	9397.4	9269.44	19748.1	15394.7	15477.5	6856.24	5644.48	3301.17	4402.92	2736.6	3049.01	22179.9	25957.3	24549.2		9333.42	16873.4	5267.3	3396.17	24228.8
3276	mrrA	CCNA_03110	CC_3015	single domain receiver protein MrrA	219.368	1.20506	0.269101	0.0551794	84.8849	-1.13938	-0.188249	0.378545	218.895	1.04308	0.0608468	0.714643	219.368	1.43216	0.518196	1.96751e-05	219.368	1.25697	0.329948	0.00787328	218.895	1.18846	0.249095	0.098149	218.895	-1.15726	-0.210716	0.128993	219.368	1.02829	0.0402404	0.76114	53.1617	47.1412	58.9599	60.0403	62.0651	55.3653	45.5532	43.5361	44.8355	38.2938	43.8837	84.325	82.7725	84.0897		50.1515	60.3551	48.1516	42.3377	83.7291
3277	CCNA_03112	CCNA_03112	CC_3017	magnesium and cobalt efflux protein corB	71.7961	1.0522	0.0734104	0.656092	33.7986	1.02626	0.0373916	0.897832	71.7961	-1.05061	-0.0712274	0.659994	62.7675	-1.0247	-0.0352086	0.807009	62.7675	1.00151	0.00218303	0.988559	71.7961	-1.0782	-0.108619	0.498762	71.7961	1.386	0.470924	0.000338717	62.7675	1.43967	0.525736	4.4089e-06	58.852	55.8744	61.0388	60.2251	59.6109	58.1839	57.3023	64.5298	61.7128	63.1512	60.278	64.3228	58.6756	56.513		57.3632	60.2916	60.0053	61.714	59.8371
3278	CCNA_03985	CCNA_03985		hypothetical protein	85.4879	-1.26418	-0.3382	0.201237	24.0806	-1.1259	-0.17108	0.719754	85.4879	1.43822	0.524286	0.0401301	56.3166	1.28091	0.357166	0.123398	56.3166	1.13767	0.186086	0.435338	85.4879	1.61929	0.695366	0.00627681	85.4879	1.32057	0.401156	0.00620334	56.3166	1.03116	0.0442699	0.769429	24.1309	22.679	17.7862	17.9197	19.8272	18.1196	11.1307	18.9287	13.4677	14.5113	15.2351	26.0028	26.4742	24.3724		23.4049	18.511	16.0597	14.4047	25.6165
3279	CCNA_03113	CCNA_03113	CC_3019	membrane-associated phospholipid phosphatase	51.5326	-1.06684	-0.093341	0.595303	24.5579	1.01521	0.0217727	0.952997	51.5326	-1.07547	-0.104961	0.554559	40.2764	-1.16479	-0.220075	0.123301	40.2764	-1.14735	-0.198302	0.174458	51.5326	-1.09182	-0.126734	0.478564	51.5326	1.54303	0.625763	0.000413486	40.2764	1.42787	0.513861	0.00116352	23.3406	22.7247	20.6158	18.5971	25.6398	25.3674	23.7042	25.1236	24.0373	26.4698	24.6742	23.371	19.5585	21.7507		23.0326	21.6176	24.7317	25.0604	21.5601
3280	CCNA_03114	CCNA_03114	CC_3020	hypothetical protein	2.44759	-2.4821	-1.31156	0.311847	4.98337	-1.74591	-0.803982	#N/A	4.98337	-4.7954	-2.26165	0.0200508	2.86927	-6.81744	-2.76923	0.00702479	4.98337	-11.9027	-3.57321	0.000266491	2.86927	-2.74664	-1.45767	0.181967	3.96876	-2.10316	-1.07256	0.149946	3.96876	-5.34749	-2.41886	0.00312093	0.263438	0.274343	0.0577472	0.12316	0.129168	0.805314	0.61837	2.40911	0.170477	1.61237	0.331198	0.736922	1.08058	0.679709		0.26889	0.103358	1.2776	0.704682	0.832404
3281	CCNA_03115	CCNA_03115	CC_3021	cobaltochelatase cobS subunit	349.682	1.0914	0.126186	0.5049	206.997	1.01888	0.0269906	0.935501	349.682	-1.33022	-0.41167	0.00926017	316.887	-1.24184	-0.312475	0.0256025	316.887	-1.21882	-0.285484	0.0403658	349.682	-1.35535	-0.43866	0.00648472	428.793	-1.6161	-0.692515	0.0321773	428.793	-1.49984	-0.58481	0.0367747	219.971	218.925	255.07	232.895	230.5	322.125	324.026	230.415	320.668	282.702	289.136	465.524	555.419	517.453		219.448	239.488	292.189	297.502	512.799
3282	CCNA_R0179	CCNA_R0179			3.61566	-2.51104	-1.32828	0.284425	4.85238	-1.49721	-0.582277	#N/A	4.85238	-3.17304	-1.66586	0.0763661	3.42169	-5.32164	-2.41187	0.0203353	4.85238	-7.96761	-2.99415	0.00259545	3.61566	-2.1193	-1.08359	0.308676	3.61566	26.912	4.75018	0.102335	1.2336	10.5144	3.39429	0.243946	0.105375	0.320066	0	0.0615798	0.193752	0.603985	0.412246	1.03248	0.340955	0.537457	0.496797	0	0	0		0.212721	0.0851105	0.682903	0.458403	0
3283	CCNA_03116	CCNA_03116		hypothetical protein	15.8107	1.20144	0.26477	0.552381	17.9008	-1.32426	-0.405185	0.483256	17.9008	-2.83172	-1.50168	3.66179e-05	15.8107	-1.77981	-0.831724	0.0129871	17.9008	-2.35693	-1.23691	0.000122707	15.6367	-2.13834	-1.09649	0.00415706	15.6367	5.60048	2.48555	6.28232e-06	15.8107	6.64346	2.73193	6.04424e-08	2.63438	1.7375	1.61692	2.77109	3.48753	5.43587	7.21431	5.8507	4.43241	6.18076	3.14638	0.736922	0.432233	0.485507		2.18594	2.62518	6.16696	4.58651	0.551554
3284	bacB	CCNA_03117	CC_3022	bactofilin B BacB	79.4388	1.16754	0.223473	0.346455	44.0428	-1.08114	-0.112549	0.775065	79.4388	-1.37351	-0.457871	0.0331762	76.5501	-1.08813	-0.121849	0.556735	76.5501	-1.17642	-0.234398	0.226065	79.4388	-1.27043	-0.345322	0.131344	79.4388	1.13919	0.18801	0.40582	76.5501	1.31222	0.39201	0.0312031	22.2341	31.2751	38.9794	25.0014	29.7732	39.6617	40.6063	30.286	39.5507	31.1725	31.4638	35.7934	29.824	36.3159		26.7546	31.2513	36.8513	34.0623	33.9778
3285	CCNA_R0180	CCNA_R0180			50.3352	1.21223	0.277667	0.403118	47.5689	-1.30348	-0.382371	0.408904	49.5547	-2.3544	-1.23536	2.10702e-05	50.3352	-1.49001	-0.575321	0.0349601	50.3352	-1.9422	-0.957692	0.000228746	49.5547	-1.80624	-0.852988	0.00549702	49.5547	1.78899	0.839146	0.0125876	50.3352	2.14073	1.0981	0.000186704	2.42363	2.92632	3.29159	2.77109	3.74586	7.65048	6.38982	5.16239	5.2848	5.10584	4.13997	2.31604	2.26922	1.94203		2.67497	3.26952	6.4009	4.84354	2.17576
3286	CCNA_03118	CCNA_03118	CC_3023	hypothetical protein	107.098	-1.34294	-0.425391	0.076249	82.5175	-1.25902	-0.332297	0.280444	107.098	-1.89343	-0.921005	2.5549e-05	70.8852	-2.01964	-1.0141	2.48054e-07	82.5175	-2.54276	-1.3464	3.34831e-12	107.098	-1.5039	-0.588708	0.0110769	107.098	-1.16104	-0.215422	0.249289	94.7519	-1.57869	-0.658731	1.94781e-05	14.7525	17.1464	12.9931	9.72962	12.9814	31.6086	29.8879	29.4256	25.4011	21.6326	25.5022	27.5819	23.4486	29.3246		15.9495	11.9014	30.3073	24.1787	26.7851
3287	CCNA_R0181	CCNA_R0181			3.72917	-2.89203	-1.53208	0.244971	11.8353	-1.10015	-0.137705	#N/A	11.8353	-7.64957	-2.93538	0.000410517	11.6411	-20.1088	-4.32975	1.2217e-05	11.8353	-22.1228	-4.46746	6.09371e-06	11.6411	-6.95318	-2.79767	0.000912397	3.72917	24.0627	4.58872	0.113109	1.01784	8.1099	3.01968	0.305206	0.21075	0.182895	0	0.12316	0.0645839	1.61063	2.26736	0.860398	1.87525	1.20928	1.15919	0	0	0		0.196823	0.0625812	1.57946	1.41457	0
3288	CCNA_03119	CCNA_03119	CC_3024	hypothetical protein	78.9232	-1.65346	-0.725491	0.00402042	118.76	-1.44232	-0.528389	0.0606347	118.76	-3.63014	-1.86002	4e-16	87.0696	-4.16156	-2.05713	2.61006e-23	118.76	-6.00229	-2.58551	1.23222e-36	87.0696	-2.51688	-1.33163	1.47009e-08	93.9426	-1.56278	-0.644116	0.00100456	93.9426	-2.62344	-1.39146	3.85933e-16	16.017	23.0448	10.2213	10.4686	14.7897	45.5002	73.3799	93.7833	44.3241	57.911	45.2085	44.0048	41.7104	46.8999		19.5309	11.8265	70.8878	49.1479	44.2051
3289	CCNA_03120	CCNA_03120	CC_3025	chemotaxis protein cheW	1921.48	2.40685	1.26715	1.5286e-27	150.389	1.2152	0.28119	0.0834008	959.547	3.38909	1.7609	2.54705e-47	1921.48	6.71253	2.74686	3.79054e-147	1921.48	8.15704	3.02805	7.57116e-171	959.547	2.78892	1.47971	7.33034e-35	959.547	1.04894	0.0689265	0.633687	1921.48	2.49243	1.31755	2.17848e-37	288.939	279.326	681.822	688.463	680.972	85.3633	78.3268	87.2443	102.968	102.923	99.5249	376.883	420.238	378.015		284.132	683.752	83.6448	101.805	391.712
3290	CCNA_03121	CCNA_03121	CC_3026	hypothetical protein	402.9	1.9441	0.959102	2.6469e-14	50.0145	1.10167	0.139686	0.654644	249.404	2.3819	1.25211	2.80607e-16	402.9	4.20332	2.07153	1.35086e-57	402.9	4.63066	2.21122	2.59374e-58	249.404	2.16209	1.11243	3.23061e-14	249.404	1.08702	0.120384	0.422379	402.9	2.08616	1.06085	2.44524e-21	39.8845	40.9228	81.7124	77.4674	76.4673	16.5089	17.5205	16.8638	16.3658	21.6326	17.3879	55.3744	49.7067	56.0275		40.4036	78.549	16.9644	18.4621	53.7029
3291	CCNA_03122	CCNA_03122	CC_3027	conserved membrane spanning protein	78.5013	1.4238	0.509742	0.00324737	18.844	1.05686	0.0797861	0.848466	65.9047	1.61326	0.68998	0.000242457	78.5013	2.17337	1.11994	1.80916e-12	78.5013	2.29695	1.19972	2.64052e-13	65.9047	1.52646	0.610194	0.00111105	65.9047	1.15866	0.212454	0.27604	78.5013	1.62893	0.703926	4.77524e-06	29.9792	25.5139	32.454	41.7511	44.3045	13.8917	16.2837	20.9937	19.4344	18.1392	16.8911	36.7408	32.5255	34.471		27.7465	39.5032	17.0564	18.1549	34.5791
3292	CCNA_03123	CCNA_03123	CC_3028	ArsR-family transcriptional regulator	50.3169	1.81456	0.859616	0.02421	16.4556	-1.27283	-0.348039	0.597618	32.8725	-1.19608	-0.258317	0.556539	50.3169	1.93099	0.949339	0.00525825	50.3169	1.51708	0.6013	0.0806579	32.8725	1.06417	0.0897227	0.858801	32.8725	-1.19242	-0.253897	0.422265	50.3169	1.50234	0.58721	0.0175773	6.26982	5.85264	6.29445	13.3628	13.3689	3.01993	7.00819	11.5293	4.26193	6.44948	6.29276	10.2116	9.94135	11.1667		6.06123	11.0087	7.18582	5.66806	10.4399
3293	CCNA_03124	CCNA_03124	CC_3029	NAD/mycothiol-dependent formaldehyde dehydrogenase	39.4864	-1.66652	-0.736839	5.76053e-05	12.4162	1.18115	0.240187	0.457224	39.4864	1.65578	0.727507	0.00022864	19.6606	-1.18881	-0.249519	0.179537	19.6606	-1.00649	-0.00933213	0.967023	39.4864	1.40184	0.487321	0.0148554	39.4864	1.67431	0.743567	1.25142e-07	19.6606	-1.00828	-0.0119001	0.940995	27.8717	26.1083	16.2847	17.1192	15.048	18.9249	16.2837	13.9384	23.0144	15.5863	19.8719	21.2655	24.5292	23.984		26.99	16.1507	16.3824	19.4909	23.2596
3294	CCNA_03125	CCNA_03125	CC_3030	melibiose carrier protein	16.1646	-1.61102	-0.687973	1.35224e-05	6.02963	1.24669	0.318105	0.280216	16.1646	1.46411	0.550028	0.00384715	8.413	-1.37178	-0.45605	0.00627625	8.413	-1.10034	-0.137945	0.479541	16.1646	1.1744	0.231923	0.236778	16.1646	1.05702	0.0799978	0.802473	11.5886	-1.5408	-0.623682	0.00815175	13.8041	14.1286	7.39165	9.91435	8.78341	8.05314	10.3062	10.1527	11.2515	11.6897	12.7511	16.0017	23.2325	18.1579		13.9664	8.69647	9.504	11.8974	19.1307
3295	CCNA_03126	CCNA_03126	CC_3031	non-hemolytic phospholipase C	28.7825	1.63783	0.711788	8.98373e-08	8.80083	1.3373	0.419321	0.0393125	21.1865	1.4162	0.502022	0.00162977	28.7825	1.73446	0.79449	5.36683e-10	28.7825	2.3195	1.21381	8.48589e-19	21.1865	1.059	0.0827018	0.657978	21.1865	-1.1273	-0.17287	0.249023	28.7825	1.43452	0.520572	1.00888e-05	27.1868	27.0227	47.8147	40.1501	45.1441	17.5156	19.994	19.7891	28.8107	21.4983	27.1582	42.0046	46.7892	43.7927		27.1048	44.3696	19.0996	25.8224	44.1955
3296	CCNA_03127	CCNA_03127	CC_3032	aminoacyl-histidine dipeptidase	216.398	1.1413	0.190682	0.311847	83.0032	1.11398	0.155717	0.552669	216.398	1.26774	0.342259	0.043941	205.088	1.29884	0.377224	0.00968752	205.088	1.44688	0.532941	0.000193193	216.398	1.13803	0.186542	0.32234	216.398	1.32379	0.404671	0.00128281	205.088	1.49104	0.576322	7.95818e-08	162.172	186.69	210.546	193.792	192.977	139.923	153.356	120.112	173.887	132.349	154.338	178.546	195.261	197.99		174.431	199.105	137.797	153.525	190.599
3297	CCNA_03128	CCNA_03128	CC_3033	transporter, drug/metabolite exporter family	33.6697	-1.40678	-0.492397	0.00860927	13.7043	-1.098	-0.134876	0.718098	33.6697	-1.001	-0.00144907	0.996692	19.8608	-1.28251	-0.35897	0.0435692	19.8608	-1.40819	-0.493847	0.00483513	33.6697	1.0969	0.133427	0.562375	33.6697	-1.02196	-0.0313333	0.863626	26.3018	-1.45645	-0.542452	3.70736e-05	19.3363	19.6612	14.5523	13.4244	13.5626	18.3209	20.8184	19.445	15.5134	18.4079	19.2095	31.8982	27.9871	26.7029		19.4988	13.8464	19.5281	17.7103	28.8627
3298	ldpD	CCNA_03129	CC_3034	M23 family peptidoglycan-specific endopeptidase LdpD	189.38	-1.04127	-0.0583511	0.720222	60.0738	1.0595	0.0833821	0.725433	189.38	1.45797	0.543965	1.74407e-05	151.575	1.32155	0.402232	0.000344665	151.575	1.40018	0.485614	1.48997e-05	189.38	1.3761	0.460583	0.000356021	189.38	-1.15854	-0.212311	0.106994	166.997	-1.22176	-0.28896	0.00900149	163.542	160.216	147.66	168.175	150.545	106.1	106.978	119.423	120.527	129.258	102.34	275.504	262.365	275.379		161.879	155.46	110.834	117.375	271.083
3299	ctrA	CCNA_03130	CC_3035	cell cycle response regulator CtrA	6038.25	1.86423	0.898582	0.0125968	1896.06	-1.04088	-0.0577993	0.935579	3894.56	-1.1633	-0.218221	0.582021	6038.25	1.66805	0.73816	0.0155557	6038.25	1.60254	0.68036	0.0249232	3894.56	-1.11761	-0.160422	0.711802	4515.9	-1.53159	-0.615033	0.000552063	6038.25	1.20179	0.265187	0.10121	1847.91	1518.71	3233.96	3194.27	2985.91	2099.25	2282.4	1493.31	2239.9	1603.5	1800.72	3037.07	4122.53	4022.52		1683.31	3138.05	1958.32	1881.38	3727.37
3300	CCNA_03131	CCNA_03131	CC_3036	LytR/AlgR-family transcriptional regulator	73.6354	-1.34236	-0.42477	0.012837	22.7037	-1.08844	-0.122264	0.717451	73.6354	1.32523	0.406237	0.0222147	45.8834	1.07455	0.103731	0.554513	45.8834	-1.01293	-0.0185325	0.920381	73.6354	1.44243	0.528501	0.00268674	73.6354	1.4423	0.528367	0.00099343	45.8834	1.05991	0.0839391	0.600804	37.1974	36.3047	23.5609	28.5115	30.1607	22.7501	27.0021	32.8672	27.2764	24.723	24.5086	36.6356	36.5237	37.2869		36.751	27.411	27.5398	25.5027	36.8154
3301	higA	CCNA_03132	CC_3037	transcriptional regulator, antitoxin protein higA	218.957	1.51866	0.602801	0.000152699	63.4082	1.0652	0.0911241	0.7899	173.331	1.2675	0.341983	0.0548602	218.957	1.80708	0.85366	3.92087e-09	218.957	1.9249	0.944784	1.78922e-10	173.331	1.18992	0.250859	0.181551	173.331	-1.01836	-0.0262464	0.878768	218.957	1.472	0.557775	1.40533e-06	33.4039	36.9448	54.6289	54.375	51.3442	22.1461	27.4144	33.2114	29.1516	34.666	24.343	43.4784	55.4338	56.513		35.1744	53.4494	27.5906	29.3869	51.8084
3302	higB	CCNA_03133	CC_3038	toxin protein higB	91.0789	-1.2768	-0.352533	0.120035	48.148	-1.11774	-0.160579	0.678329	91.0789	-1.29461	-0.372513	0.0953727	59.5121	-1.47884	-0.564467	0.00330292	59.5121	-1.65295	-0.725046	0.000133482	91.0789	-1.15824	-0.211933	0.391709	127.876	-1.85937	-0.894812	3.35933e-06	127.876	-2.40179	-1.26411	9.30652e-14	16.017	17.5579	12.7044	12.8702	13.9501	19.1262	20.6123	25.1236	17.3887	24.0512	16.2287	32.951	53.4888	49.0362		16.7875	13.1749	21.6207	19.2229	45.1586
3303	CCNA_03134	CCNA_03134	CC_3039	alpha/beta hydrolase family protein	7.7104	-1.30327	-0.382134	0.175556	5.07522	-1.10999	-0.15054	0.775294	7.7104	-1.60502	-0.682587	0.010549	4.92712	-1.8845	-0.914182	0.000142982	5.07522	-2.09177	-1.06472	1.01692e-05	7.7104	-1.44598	-0.532047	0.0557967	7.7104	-1.04934	-0.0694766	0.865827	6.1467	-1.38268	-0.467465	0.128188	4.10963	5.53258	4.2733	3.14057	3.74586	7.0465	8.03881	8.25982	7.501	6.71821	6.95515	5.89538	7.9963	8.15651		4.8211	3.71991	7.78171	7.05812	7.3494
3304	fliI	CCNA_03135	CC_3040	flagellum-specific ATP synthase fliL	98.2291	-1.56476	-0.645944	3.90773e-07	50.2478	1.07309	0.101775	0.655941	98.2291	-1.08684	-0.120138	0.412938	52.2159	-1.82495	-0.867857	1.36935e-14	52.2159	-1.70064	-0.766081	2.22566e-11	98.2291	-1.16628	-0.221913	0.120317	98.2291	1.33417	0.415938	0.00129872	56.2273	-1.18804	-0.248584	0.0346307	78.5045	84.2689	52.8965	53.2666	49.9233	87.3765	81.4187	95.8483	96.3197	90.024	99.3593	94.6419	89.0399	81.468		81.3867	52.0288	88.2145	95.2344	88.3833
3305	fliJ	CCNA_03136	CC_3041	flagellar export protein FliJ	343.17	1.28322	0.359765	0.00640644	140.576	1.04295	0.0606736	0.815041	322.31	1.04464	0.0630076	0.690239	343.17	1.28529	0.362099	0.00173091	343.17	1.3405	0.422773	0.000255907	322.31	1.00162	0.00233398	0.99032	322.31	1.13441	0.181944	0.186848	343.17	1.43728	0.523344	2.0636e-06	84.6162	83.4459	116.014	107.765	99.5237	88.7858	83.0677	70.2085	90.353	83.7089	77.6659	99.0634	114.866	107.394		84.031	107.768	80.6873	83.9093	107.108
3306	CCNA_03137	CCNA_03137	CC_3042	endo-1,4-beta-xylanase	100.026	-1.26079	-0.334327	0.0140786	50.4201	1.09351	0.12896	0.558942	100.026	-1.05038	-0.0709126	0.657123	66.1147	-1.44814	-0.5342	4.32708e-06	66.1147	-1.32431	-0.40524	0.000679309	100.026	-1.1486	-0.199873	0.174465	100.026	1.13114	0.177772	0.204327	67.5709	-1.12873	-0.174702	0.147594	65.3853	66.1166	50.6443	50.9881	54.9609	65.4317	74.2044	67.7993	77.9081	69.4663	80.1499	94.9577	79.963	77.3897		65.7509	52.1978	69.1451	75.8414	84.1035
3307	CCNA_03986	CCNA_03986		hypothetical protein	98.2762	1.05668	0.0795353	0.654365	49.5124	1.21529	0.2813	0.198869	98.2762	1.05493	0.0771496	0.678767	86.4489	-1.09022	-0.124615	0.396388	86.4489	1.11472	0.156685	0.295892	98.2762	-1.15201	-0.20415	0.223991	98.2762	1.02671	0.0380228	0.829621	86.4489	1.07105	0.0990208	0.474661	24.4997	22.7247	23.6186	26.7872	24.3481	21.5421	23.2919	22.1983	26.7649	26.4698	28.3174	32.1088	35.0108	32.5289		23.6122	24.918	22.3441	27.184	33.2162
3308	katG	CCNA_03138	CC_3043	peroxidase/catalase katG	45.465	1.46515	0.551045	2.00936e-05	13.1948	1.11976	0.163189	0.480584	37.3144	1.39219	0.477352	0.000767183	45.465	1.8216	0.865207	2.91931e-13	45.465	2.03976	1.0284	3.53818e-17	37.3144	1.24329	0.314163	0.0316969	37.3144	-1.14374	-0.193758	0.16608	45.465	1.2645	0.338567	0.00305846	48.6306	54.0455	78.9982	72.3563	74.5944	38.0511	37.3083	35.6205	43.1308	38.1594	43.3869	90.1151	81.1517	83.8955		51.338	75.3163	36.9933	41.559	85.0541
3309	CCNA_R0182	CCNA_R0182			1.91722	-1.38906	-0.474109	0.733429	1.36677	-2.27509	-1.18592	#N/A	1.91722	-1.78009	-0.83195	0.512066	1.14072	-1.08684	-0.120135	0.937328	1.36677	-2.47265	-1.30606	0.257412	1.91722	1.27808	0.353975	0.83675	1.91722	18.237	4.1888	0.154571	1.14072	12.9004	3.68934	0.195509	0.158063	0.137171	0.0577472	0.0615798	0.193752	0	0.412246	0.344159	0.170477	0.134364	0	0	0	0		0.147617	0.10436	0.252135	0.101614	0
3310	CCNA_03139	CCNA_03139	CC_3044	dihydroxy-acid dehydratase	50.6363	1.53935	0.622323	5.19739e-05	27.3473	-1.32191	-0.402625	0.0292677	39.7672	-1.7042	-0.769098	5.02529e-07	50.6363	1.19404	0.25585	0.0750564	50.6363	-1.10709	-0.146775	0.314866	39.7672	-1.2892	-0.366473	0.0275527	39.7672	1.1052	0.144304	0.323684	50.6363	1.6788	0.747427	3.14147e-11	43.3619	48.1471	83.0983	59.3014	68.911	88.1819	78.7391	67.4552	61.7128	55.2237	60.278	61.5856	59.54	58.5521		45.7545	70.4369	78.1254	59.0715	59.8926
3311	CCNA_03140	CCNA_03140	CC_3045	LysR-family transcriptional regulator	7.82077	1.05357	0.0752866	0.861802	3.57899	-1.18312	-0.242594	0.722239	7.82077	-1.12263	-0.166883	0.680395	6.85054	1.11034	0.150998	0.670151	6.85054	-1.06555	-0.0915967	0.791125	7.82077	1.05388	0.0757112	0.865699	7.82077	-1.05503	-0.0772862	0.847702	6.85054	-1.01267	-0.0181609	0.959398	4.58382	4.06941	4.38879	4.86481	4.3917	3.82524	3.91634	6.53902	2.38668	6.31512	3.14638	7.4745	4.86262	7.2826		4.32662	4.54843	4.7602	3.94939	6.5399
3312	CCNA_03141	CCNA_03141	CC_3046	phosphoserine phosphatase	26.8768	1.11248	0.15378	0.537186	9.27831	1.83882	0.878784	0.0141027	26.8768	2.35231	1.23408	7.61962e-06	24.8835	1.42314	0.509076	0.0191274	24.8835	2.6169	1.38786	5.20122e-08	26.8768	1.27925	0.355295	0.173726	26.8768	1.96372	0.973592	9.67213e-07	24.8835	2.15651	1.1087	5.77597e-10	8.4827	8.73324	9.64379	9.60646	9.49383	3.01993	4.32859	3.61367	7.16005	5.6433	7.61755	7.57977	6.80766	4.75796		8.60797	9.58136	3.65406	6.80697	6.3818
3313	rpoD	CCNA_03142	CC_3047	RNA polymerase sigma factor rpoD	434.203	1.24383	0.314793	0.185629	234.558	-1.26606	-0.340346	0.207683	420.342	-1.39015	-0.475241	0.0277822	434.203	1.1328	0.179898	0.374354	434.203	-1.11763	-0.160448	0.417252	420.342	-1.09801	-0.134895	0.604486	585.522	-1.83627	-0.876777	0.000778294	585.522	-1.49556	-0.580687	0.0118334	520.132	502.23	673.564	599.911	633.955	783.369	782.856	566.142	668.101	521.333	494.644	1202.45	1374.5	1494.29		511.181	635.81	710.789	561.359	1357.08
3314	CCNA_R0183	CCNA_R0183			435.117	1.04727	0.0666328	0.718899	279.88	-1.12897	-0.175001	0.411436	435.117	-1.59245	-0.671249	1.885e-06	379.141	-1.34687	-0.429615	0.000707139	379.141	-1.52057	-0.604616	1.21093e-06	435.117	-1.41054	-0.496248	0.000676337	475.673	-1.44294	-0.529011	2.86565e-05	475.673	-1.39542	-0.480699	1.47499e-05	69.0207	64.4248	69.4699	69.6468	70.461	106.905	119.551	92.7509	111.322	91.502	79.6531	120.855	142.961	153.42		66.7227	69.8592	106.403	94.1589	139.079
3315	CCNA_03143	CCNA_03143	CC_3048	PAS-family sensor histidine kinase	50.4829	1.22084	0.28787	0.0374928	15.4753	1.24239	0.313119	0.100424	49.537	1.74428	0.802631	1.14936e-08	50.4829	1.71402	0.777381	9.81424e-11	50.4829	2.12948	1.0905	2.81445e-18	49.537	1.40397	0.489512	0.000493816	49.537	1.39868	0.484068	0.000237807	50.4829	1.68577	0.75341	2.70361e-11	53.0564	55.783	62.5403	69.2157	67.8776	28.9913	31.743	32.6951	37.1641	37.622	41.7309	58.2169	56.5144	54.2796		54.4197	66.5446	31.1431	38.839	56.337
3316	dnaG	CCNA_03144	CC_3049	DNA primase	71.8945	-1.32329	-0.404127	0.00210599	30.8973	1.09966	0.137051	0.517644	71.8945	1.11859	0.161685	0.260721	45.2369	-1.30088	-0.379493	0.00113922	45.2369	-1.18299	-0.242441	0.0444417	71.8945	1.01722	0.0246337	0.88616	71.8945	1.24618	0.317518	0.0157194	45.2369	-1.07566	-0.10522	0.39526	85.8807	86.5551	63.6952	66.8757	64.9068	73.4849	66.3717	90.3418	77.3967	93.6519	82.4683	112.328	96.8201	91.1781		86.2179	65.1592	76.7328	84.5056	100.109
3317	CCNA_03146	CCNA_03146	CC_3051	M61 glycyl aminopeptidase	133.251	1.01497	0.0214351	0.917777	45.1584	1.05965	0.0835864	0.754711	133.251	1.36737	0.451406	0.0019501	112.269	1.30972	0.389255	0.00232236	112.269	1.38784	0.472841	0.000190441	133.251	1.2904	0.367819	0.014742	133.251	1.40744	0.493071	7.25457e-05	112.269	1.41079	0.496508	4.73183e-06	162.014	162.548	176.36	161.524	156.164	121.602	129.858	105.141	136.552	106.282	135.294	171.808	166.518	161.965		162.281	164.683	118.867	126.043	166.764
3318	CCNA_03147	CCNA_03147	CC_3052	hypothetical protein	26.1551	-1.14587	-0.196447	0.47533	9.11422	-1.1011	-0.138944	0.794124	26.1551	1.16062	0.214896	0.451218	18.9489	1.11527	0.157393	0.539518	18.9489	1.01287	0.0184486	0.946805	26.1551	1.27796	0.35384	0.208422	26.1551	-1.09307	-0.128386	0.486129	21.6733	-1.26884	-0.343514	0.022633	10.9063	9.55627	8.60434	9.1754	8.91257	8.65712	10.3062	7.5715	8.35339	7.1213	8.61114	16.6334	15.0201	16.6043		10.2313	8.89744	8.84493	8.02861	16.0859
3319	CCNA_03148	CCNA_03148	CC_3053	hypothetical protein	77.2599	1.20786	0.27245	0.149843	28.1633	1.33668	0.418656	0.0481396	77.165	1.6024	0.680234	9.20046e-05	77.2599	1.44797	0.534029	0.000435052	77.2599	1.93547	0.952684	2.81128e-10	77.165	1.19879	0.261579	0.174465	77.165	1.10875	0.148931	0.286517	77.2599	1.32161	0.402291	0.000304977	80.0851	91.7219	115.379	94.3403	101.59	57.7813	55.4471	47.8381	75.6919	55.7612	84.1242	125.382	102.979	107.88		85.9035	103.77	53.6888	71.8591	112.08
3320	CCNA_03149	CCNA_03149	CC_3054	beta-glucosidase/beta-xylosidase	21.2698	-1.72719	-0.788426	9.02716e-09	8.68008	1.10543	0.144609	0.58793	21.2698	1.19254	0.254037	0.10865	10.2489	-1.60103	-0.678998	2.75599e-07	10.2489	-1.44833	-0.53439	0.000110295	21.2698	1.0788	0.109428	0.531124	21.2698	1.53849	0.621513	0.000278597	10.5302	-1.13726	-0.185558	0.264246	32.9824	30.955	17.8439	18.905	18.7293	25.77	29.6817	25.1236	33.7545	24.723	31.2982	30.9507	31.4449	27.771		31.9687	18.4927	26.8585	29.9252	30.0555
3321	CCNA_03150	CCNA_03150	CC_3055	hypothetical protein	3.22308	-1.1877	-0.248176	0.832794	0.524661	-2.12495	-1.08743	#N/A	3.22308	2.22028	1.15074	0.416187	2.14928	3.97235	1.98999	0.209966	2.14928	1.86939	0.902568	0.489796	3.22308	4.71798	2.23817	0.196286	3.22308	4.06709	2.024	0.0745806	2.14928	3.37552	1.75511	0.102668	0.316125	0.320066	0.404231	0.307899	0.0645839	0.201328	0.206123	0	0	0	0.165599	0.105275	0	0.194203		0.318096	0.258905	0.135817	0.0551996	0.0998257
3322	CCNA_03151	CCNA_03151		sialic acid-specific 9-O-acetylesterase	9.26384	-1.24707	-0.318547	0.160102	2.64805	-1.10027	-0.137864	0.7887	9.26384	1.42395	0.509894	0.0353694	6.25384	1.25633	0.32921	0.143426	6.25384	1.14183	0.191346	0.413208	9.26384	1.56673	0.647757	0.00664808	9.26384	2.103	1.07245	4.61377e-06	6.25384	1.67024	0.740052	0.000597969	10.116	11.8882	7.16066	9.85278	9.623	7.65048	7.21431	8.25982	7.16005	6.85258	7.12075	8.31669	8.86077	5.63188		11.0021	8.87881	7.7082	7.04446	7.60311
3323	CCNA_03152	CCNA_03152	CC_3056	truncated hemoglobin	56.2147	-1.77415	-0.827125	4.11497e-06	24.245	-1.13448	-0.182037	0.598831	56.2147	-1.06402	-0.0895266	0.695723	26.2337	-1.66395	-0.734615	3.30544e-05	26.2337	-1.88773	-0.916652	2.06031e-07	56.2147	1.06622	0.09251	0.698981	56.2147	1.35426	0.437503	0.0254473	31.647	-1.32777	-0.409009	0.0232852	13.7515	15.1346	9.18181	6.89694	8.33132	17.9182	15.8715	12.7339	13.2972	15.5863	11.4263	15.2648	15.7765	15.342		14.443	8.13669	15.5079	13.4366	15.4611
3324	CCNA_03153	CCNA_03153	CC_3057	biofilm formation and stress response factor BsmA	31.6612	-1.29443	-0.372318	0.0616716	10.3974	-1.14206	-0.191639	0.625296	31.6612	1.23629	0.306016	0.166825	20.2828	1.09076	0.125338	0.558493	20.2828	-1.04703	-0.0663017	0.758328	31.6612	1.41192	0.497655	0.0210022	31.6612	1.09572	0.131883	0.65925	22.1333	-1.19857	-0.261319	0.280667	14.6471	13.3056	10.741	11.4539	10.0751	8.85845	14.0164	11.0131	8.52387	12.0928	8.44554	22.634	17.0732	15.6333		13.9764	10.7566	11.296	9.6874	18.4468
3325	CCNA_03154	CCNA_03154	CC_3058	PAS-family sensor histidine kinase/receiver protein	7.10111	-1.28181	-0.358177	0.16866	3.17259	1.13286	0.179975	0.740976	7.10111	1.10524	0.144354	0.646171	4.62212	-1.31385	-0.393799	0.106041	4.62212	-1.15976	-0.213823	0.420929	7.10111	-1.025	-0.0356217	0.916879	7.10111	-1.10362	-0.14224	0.621711	5.92957	-1.43313	-0.519166	0.0231751	6.84938	6.21843	4.50429	5.54219	5.23129	3.22125	5.77145	8.25982	5.96671	6.71821	7.28635	10.0011	10.0494	11.0695		6.53391	5.09259	5.75084	6.65709	10.3733
3326	CCNA_03155	CCNA_03155	CC_3059	PepSY-associated transmembrane protein	122.005	-3.24907	-1.70003	9.65777e-13	685.365	2.09239	1.06515	2.39767e-06	306.585	-6.14709	-2.6199	4.22518e-31	685.365	-41.7899	-5.38508	3.9733e-155	306.585	-19.9723	-4.31993	1.21471e-99	685.365	-12.8621	-3.68506	1.89114e-61	403.199	-4.33263	-2.11524	1.52072e-70	403.199	-14.2925	-3.83718	1.51177e-243	43.2565	52.1251	14.3791	14.5328	15.1126	161.063	406.475	312.152	632.812	513.674	694.356	307.718	280.843	309.365		47.6908	14.6748	293.23	613.614	299.309
3327	CCNA_03156	CCNA_03156	CC_3060	putative periplasmic protein	121.549	-2.62946	-1.39477	2.44449e-08	651.776	2.01846	1.01326	2.12414e-05	303.536	-6.09254	-2.60704	1.16866e-28	651.776	-32.336	-5.01507	2.5209e-126	303.536	-16.0201	-4.00181	2.76452e-80	651.776	-12.2976	-3.6203	3.56874e-55	473.187	-5.11751	-2.35544	1.03855e-85	473.187	-13.6351	-3.76925	1.71846e-235	34.9845	42.8432	17.2664	12.2544	14.8543	124.22	324.438	262.765	528.48	386.432	521.305	276.135	267.66	320.823		38.9138	14.7917	237.141	478.739	288.206
3328	CCNA_03157	CCNA_03157	CC_3061	hypothetical protein	183.09	-2.10636	-1.07475	1.49825e-05	1219.49	2.38385	1.25329	4.0111e-08	481.56	-6.40899	-2.6801	9.82812e-31	1219.49	-32.1811	-5.00814	1.51292e-131	481.56	-13.4996	-3.75485	2.51026e-74	1219.49	-15.2781	-3.93339	7.93853e-66	680.258	-4.89099	-2.29013	8.42518e-19	680.258	-10.4404	-3.3841	6.42262e-50	80.0324	120.939	56.7655	42.6133	43.7233	365.612	831.089	735.64	1660.28	1237.49	1708.98	667.02	658.614	807.3		100.486	47.7007	644.114	1535.58	710.978
3329	CCNA_03158	CCNA_03158	CC_3062	iron-sulfur cluster assembly/repair protein ApbE	48.2336	-5.34726	-2.4188	6.60574e-22	250.842	1.89094	0.919106	0.0001339	125.087	-6.30157	-2.65571	3.83781e-30	250.842	-63.7175	-5.99362	1.25253e-164	125.087	-33.6962	-5.07451	1.6972e-117	250.842	-11.9159	-3.57482	1.05958e-54	172.825	-4.69205	-2.23022	7.78458e-74	172.825	-25.4382	-4.66893	3.77346e-258	23.6567	33.4241	5.94797	4.68007	5.36046	98.2483	229.003	212.518	359.366	269.669	391.973	209.286	173.974	198.669		28.5404	5.3295	179.923	340.336	193.976
3330	CCNA_03159	CCNA_03159	CC_3063	sulfite reductase (NADPH) flavoprotein alpha-component	30.8048	-4.43706	-2.1496	1.21178e-16	107.821	1.99409	0.995728	7.03027e-05	51.2779	-4.01154	-2.00416	4.02959e-16	107.821	-35.4936	-5.14949	1.44186e-116	51.2779	-17.7994	-4.15376	3.14889e-75	107.821	-7.99936	-2.99989	1.50284e-35	66.8402	-2.83679	-1.50426	4.76801e-25	66.8402	-12.7769	-3.67547	1.01394e-138	25.0266	32.8754	5.02401	7.57432	6.97506	55.5666	139.339	153.495	225.712	224.791	244.59	137.91	107.194	111.569		28.951	6.52446	116.134	231.698	118.891
3331	CCNA_03160	CCNA_03160	CC_3064	molybdopterin-guanine dinucleotide biosynthesis protein A	5.49822	-2.37086	-1.24541	0.0248037	8.28592	1.18015	0.238976	0.789307	6.52304	-2.90088	-1.53649	0.00156617	8.28592	-8.11659	-3.02087	2.1855e-11	6.52304	-6.87756	-2.7819	1.53583e-09	8.28592	-3.42348	-1.77546	0.000215677	8.44738	-2.01032	-1.00743	0.00551688	8.44738	-4.85404	-2.27919	3.86146e-10	1.73869	1.78323	0.288736	1.10844	0.83959	3.22125	6.59594	5.50655	4.26193	6.04639	7.78315	5.05318	5.72708	4.66086		1.76096	0.745588	5.10791	6.03049	5.14704
3332	xylR	CCNA_03161	CC_3065	transcriptional regulator xylR	82.0398	-1.18344	-0.242983	0.0895384	40.1102	1.31952	0.400011	0.0133335	82.0398	1.18067	0.23961	0.102083	57.8084	-1.32261	-0.403385	0.000800137	57.8084	-1.00234	-0.00337314	0.982936	82.0398	-1.1176	-0.160401	0.297451	82.0398	1.31775	0.398075	0.00285208	57.8084	1.09955	0.136916	0.275791	52.951	54.5942	43.0794	50.7418	42.5608	44.8962	46.1716	45.6011	61.5423	60.0608	58.7876	60.1118	57.4869	59.426		53.7726	45.4607	45.5563	60.1302	59.0082
3333	argJ	CCNA_03162	CC_3066	bifunctional ornithine acetyltransferase/N-acetylglutamate synthase	106.201	1.08436	0.116837	0.440161	43.0446	1.03496	0.0495689	0.855461	106.201	1.11813	0.161084	0.258811	95.8257	1.1715	0.228352	0.054674	95.8257	1.21245	0.277921	0.0182511	106.201	1.08036	0.111515	0.470959	106.201	-1.13915	-0.187953	0.0380743	95.8257	-1.06413	-0.0896686	0.276231	95.3118	95.334	102.848	104.87	102.365	91.8058	80.3881	83.6307	86.432	86.5306	91.9074	158.438	154.739	157.79		95.3229	103.361	85.2748	88.29	156.989
3334	CCNA_03163	CCNA_03163	CC_3067	peptidyl-prolyl cis-trans isomerase	180.634	1.08548	0.118339	0.431868	43.0746	1.02989	0.042487	0.88234	180.634	1.88317	0.913164	1.65882e-12	163.223	1.98483	0.989017	2.59706e-18	163.223	2.04415	1.0315	3.37588e-19	180.634	1.82852	0.870677	1.09742e-11	180.634	1.26978	0.344579	7.44364e-05	163.223	1.36073	0.444376	4.31287e-09	107.904	110.057	117.054	120.573	117.349	54.7613	53.3859	64.5298	51.9956	65.5697	60.1124	120.224	130.534	121.765		108.981	118.325	57.559	59.2259	124.174
3335	CCNA_03164	CCNA_03164	CC_3068	protein translocase subunit secA	628.786	-1.14295	-0.192763	0.419065	314.045	-1.0948	-0.130674	0.708871	628.786	-1.23615	-0.305858	0.149062	457.951	-1.29052	-0.367947	0.0409064	457.951	-1.41286	-0.498621	0.00436631	628.786	-1.12911	-0.175184	0.458608	789.775	-1.65489	-0.726732	8.09682e-10	789.775	-1.91585	-0.937987	9.2812e-20	1097.96	1066.05	931.867	957.628	950.481	1422.59	1389.06	1202.66	1225.39	1252.41	1186.68	2366.15	2733.98	2666.5		1082	946.659	1338.11	1221.49	2588.88
3336	CCNA_03165	CCNA_03165	CC_3069	major facilitator superfamily transporter	1.79494	-1.07253	-0.101022	0.892268	1.8919	-1.17839	-0.236812	0.816743	1.8919	-2.59623	-1.37642	0.010165	1.74974	-2.36301	-1.24063	0.009591	1.8919	-2.78454	-1.47744	0.00173278	1.79494	-2.20321	-1.1396	0.0422568	2.04892	-1.46948	-0.555307	0.28755	2.04892	-1.58914	-0.668244	0.13477	1.2645	1.87467	0.981703	2.27845	1.16251	5.83852	2.88573	3.61367	3.40955	2.95601	4.13997	5.26373	2.26922	2.52463		1.56959	1.47422	4.11264	3.50184	3.35253
3337	CCNA_03166	CCNA_03166	CC_3070	ArsR-family transcriptional regulator	17.0569	-1.39391	-0.479142	0.0259304	6.17514	-1.21502	-0.280975	0.521779	17.0569	1.12594	0.171134	0.523071	10.2023	-1.01891	-0.027033	0.91911	10.2023	-1.238	-0.308008	0.184724	17.0569	1.36804	0.452109	0.0745204	17.0569	-1.14802	-0.199153	0.444912	15.0612	-1.62123	-0.697093	0.00102029	6.69132	8.23028	5.60148	5.54219	4.97296	7.24782	7.21431	5.67862	4.60289	6.31512	5.29916	14.3173	11.3461	11.7493		7.4608	5.37221	6.71359	5.40572	12.4709
3338	CCNA_03167	CCNA_03167	CC_3071	hypothetical protein	65.0781	1.21415	0.279948	0.0518015	25.5201	-1.03947	-0.0558527	0.860108	64.6021	1.06253	0.0875071	0.609916	65.0781	1.341	0.423308	0.000993987	65.0781	1.29008	0.367456	0.00515988	64.6021	1.10447	0.14336	0.395731	77.6901	-1.58918	-0.668287	2.75488e-07	77.6901	-1.32735	-0.408547	0.000425102	35.248	33.3326	43.1949	39.7806	41.7212	31.0046	30.5062	34.7601	30.1745	31.8443	30.8014	65.3755	82.0161	88.7506		34.2903	41.5656	32.0903	30.9401	78.7141
3339	CCNA_03168	CCNA_03168	CC_3072	hypothetical protein	114.574	-1.04586	-0.0646846	0.699944	39.5418	-1.00908	-0.0130414	0.96746	114.574	1.25497	0.327657	0.020271	91.2104	1.21084	0.276014	0.0266252	91.2104	1.19995	0.262973	0.0364351	114.574	1.26637	0.340699	0.0166906	123.597	-1.42524	-0.511203	5.94357e-05	123.597	-1.50978	-0.594335	8.50894e-08	60.6961	60.4925	56.5923	61.3335	55.865	48.3188	50.5002	46.2894	45.347	49.0429	48.8517	102.748	138.206	133.611		60.5943	57.9303	48.3695	47.7472	124.855
3340	CCNA_03169	CCNA_03169	CC_3073	SH3 domain protein	405.77	-2.42359	-1.27715	3.80827e-08	2069.02	-2.2863	-1.19301	4.0111e-08	2069.02	-12.3255	-3.62357	8.26812e-62	957.422	-13.0656	-3.7077	3.72864e-80	2069.02	-29.8719	-4.90072	9.23566e-140	957.422	-5.39102	-2.43056	4.77707e-28	405.77	1.39442	0.479669	0.00293441	220.69	-1.7618	-0.817048	3.42944e-09	122.867	171.601	55.6683	52.1581	74.4652	1268.17	1839.86	2336.84	751.294	792.883	837.434	136.962	154.415	166.723		147.234	60.7639	1814.95	793.87	152.7
3341	CCNA_R0184	CCNA_R0184			11.4086	-1.59922	-0.677367	0.448818	47.3847	-1.97891	-0.984708	#N/A	47.3847	-9.63787	-3.26871	6.16607e-07	24.6391	-7.78865	-2.96137	3.08575e-06	47.3847	-15.4131	-3.94608	1.20341e-10	24.6391	-4.87029	-2.28401	0.00102998	11.4086	-1.19847	-0.261196	0.7239	10.6915	-1.97374	-0.980933	0.115195	0.4215	0.823028	0.346483	0.369479	0.452087	2.41594	4.53471	11.1852	2.72764	3.49347	2.98078	1.15802	1.2967	0.873912		0.622264	0.38935	6.04527	3.0673	1.10954
3342	CCNA_03170	CCNA_03170	CC_3074	hypothetical protein	26.2235	-1.20905	-0.27387	0.298352	44.1707	-2.63568	-1.39817	5.41323e-11	44.1707	-4.14205	-2.05034	1.29811e-22	18.1386	-1.90005	-0.92604	8.80459e-06	44.1707	-5.00793	-2.32421	2.16133e-34	26.2235	-1.57153	-0.65217	0.00663454	26.3761	-1.32279	-0.403589	0.0616925	26.3761	-1.62164	-0.697456	0.000175686	8.53538	8.4589	6.00571	8.49802	6.58755	27.9847	43.492	34.2438	12.6153	11.6897	15.8975	15.7912	16.8571	16.1188		8.49714	7.03043	35.2402	13.4008	16.2557
3343	CCNA_03171	CCNA_03171	CC_3075	hybrid sensor histidine kinase/receiver domain protein	49.1515	-1.4642	-0.550112	1.93803e-05	17.7009	1.00391	0.00562858	0.985769	49.1515	1.21841	0.284999	0.0396951	28.0432	-1.20643	-0.270742	0.0265195	28.0432	-1.20173	-0.265113	0.0306337	49.1515	1.21366	0.27937	0.0486632	49.1515	-1.17678	-0.234846	0.0798293	44.1493	-1.74419	-0.802559	2.99504e-13	73.7626	81.9827	47.5837	59.4861	52.6359	63.8211	62.6615	65.2181	57.9623	71.4818	62.4308	146.963	135.073	115.745		77.8726	53.2352	63.9002	63.9583	132.594
3344	CCNA_03172	CCNA_03172	CC_3076	3-oxoacyl-(acyl-carrier protein) reductase	25.5798	-1.86769	-0.901252	0.000539679	10.6176	1.07494	0.104259	0.856218	25.5798	1.13417	0.181632	0.557731	11.3976	-1.77016	-0.823879	0.000659627	11.3976	-1.64675	-0.71962	0.00386446	25.5798	1.0551	0.077373	0.81981	25.5798	1.81721	0.861721	9.23454e-05	11.3976	-1.04159	-0.0587886	0.804679	12.5923	11.7053	6.29445	5.91167	7.29798	9.26111	9.48167	12.906	12.6153	10.6148	11.4263	8.10615	8.42853	12.2348		12.1488	6.50136	10.5496	11.5521	9.58981
3345	CCNA_03173	CCNA_03173	CC_3077	hydrophobic ligand-binding SRPBCC domain protein	193.512	1.70472	0.769538	1.85862e-09	66.6759	1.19479	0.256753	0.185336	136.489	1.07393	0.102899	0.529572	193.512	1.53228	0.615683	2.46886e-07	193.512	1.83075	0.872437	1.07225e-12	136.489	-1.11254	-0.153854	0.33523	136.489	1.06128	0.0858023	0.580119	193.512	1.78608	0.836796	1.16766e-13	39.621	41.1971	70.6826	67.3683	68.7172	43.6883	41.4308	29.0814	47.3927	41.6529	46.5333	48.8474	54.0291	62.0477		40.4091	68.9227	38.0668	45.193	54.9747
3346	CCNA_03174	CCNA_03174	CC_3078	major facilitator superfamily transporter	31.8294	-1.09935	-0.13665	0.406165	16.8632	-1.30208	-0.380814	0.0411504	31.8294	-1.3021	-0.380844	0.0103914	24.0439	-1.09937	-0.13668	0.348105	24.0439	-1.43147	-0.517494	7.43918e-05	31.8294	-1.00002	-2.94124e-05	0.999961	31.8294	1.18355	0.243117	0.100562	24.0439	1.06262	0.0876309	0.527976	26.818	27.7086	26.1595	22.4766	25.769	32.6152	37.9267	35.9646	33.7545	23.245	25.5022	38.8463	30.7966	30.3927		27.2633	24.8017	35.5022	27.5006	33.3452
3347	CCNA_03175	CCNA_03175	CC_3079	hypothetical protein	43.3259	1.42171	0.507623	0.0597546	37.4821	-2.17561	-1.12142	2.52085e-05	37.4821	-2.49642	-1.31986	1.04137e-07	43.3259	1.23901	0.309184	0.216094	43.3259	-1.75593	-0.812238	0.000231366	36.3817	-1.14746	-0.198439	0.535674	38.5005	-1.39708	-0.482415	0.0827002	43.3259	1.00388	0.00558139	0.984442	9.37838	8.91613	10.3945	13.7323	14.9189	14.4956	24.3225	29.4256	11.422	11.8241	8.11435	15.7912	21.2875	18.3521		9.14726	13.0152	22.7479	10.4535	18.4769
3348	CCNA_03176	CCNA_03176	CC_3080	nucleotidyltransferase	67.5902	-1.35947	-0.44304	0.130263	22.6383	-1.60638	-0.683814	0.0716925	67.5902	1.21197	0.277353	0.373915	41.5082	1.43209	0.518126	0.0586531	41.5082	-1.1217	-0.165687	0.549233	67.5902	1.94688	0.961166	0.00113105	67.5902	1.58743	0.666694	0.000487582	41.5082	1.15303	0.205432	0.275471	12.8558	11.5681	7.79588	10.407	8.71882	8.45579	10.5123	11.0131	5.2848	7.65876	5.46476	10.5275	11.5622	11.1667		12.2119	8.9739	9.99372	6.13611	11.0854
3349	CCNA_03177	CCNA_03177	CC_3081	methylmalonyl-CoA mutase MeaA-like protein	45.9496	-1.30878	-0.388219	0.00412078	13.0385	-1.16423	-0.21938	0.296494	45.9496	1.43179	0.517816	0.000207925	29.2872	1.27366	0.348977	0.00650064	29.2872	1.09399	0.129597	0.33923	45.9496	1.66693	0.737197	8.85138e-08	45.9496	1.19707	0.259507	0.0578818	29.2872	-1.10752	-0.147335	0.236257	56.5337	56.9261	41.116	43.4138	45.6608	39.259	40.8124	38.89	33.2431	33.0536	35.935	63.7964	71.7506	70.01		56.7299	43.3969	39.6538	34.0772	68.519
3350	CCNA_03178	CCNA_03178	CC_3082	MerR-family transcriptional regulator	46.7338	1.08061	0.111842	0.785598	13.2644	-1.18498	-0.244869	0.701717	46.7338	1.4462	0.53227	0.126575	42.3134	1.85187	0.888981	0.0026767	42.3134	1.56278	0.644112	0.0317334	46.7338	1.71373	0.777139	0.0247291	46.7338	2.59639	1.37651	1.86603e-09	42.3134	2.76801	1.46885	1.18668e-12	10.7483	9.96778	8.89308	12.4391	12.2709	6.24118	4.32859	10.4969	6.64862	5.10584	6.45836	5.89538	6.15931	5.24347		10.358	11.201	7.02221	6.07094	5.76605
3351	CCNA_03179	CCNA_03179	CC_3083	NADH-dependent flavin oxidoreductase	14.3561	1.36514	0.449045	0.00595279	6.80935	-1.00473	-0.0068093	0.988484	12.6417	-1.23767	-0.307628	0.111051	14.3561	1.10821	0.148226	0.392877	14.3561	1.10299	0.141417	0.42224	12.6417	-1.23184	-0.300819	0.121246	12.6417	1.50493	0.589699	0.000640623	14.3561	2.02814	1.02016	6.25028e-12	9.90526	10.1507	13.7438	14.5944	12.723	12.885	11.5429	12.7339	12.7858	12.3615	11.9231	10.5275	8.21242	10.0985		10.028	13.6871	12.3873	12.3568	9.61281
3352	CCNA_03180	CCNA_03180	CC_3084	enoyl-CoA hydratase/isomerase	7.58676	-2.42555	-1.27831	0.00671335	3.09063	-1.07215	-0.100508	0.925605	7.58676	1.00618	0.00888732	0.989664	3.09063	-2.24843	-1.16892	0.00775533	3.08836	-2.41066	-1.26943	0.0039163	7.58676	1.07878	0.109396	0.855663	7.58676	1.90508	0.929849	0.0190897	3.05219	-1.29083	-0.368296	0.364372	2.26556	4.6181	1.84791	1.04686	1.35626	3.42258	2.47348	4.30199	2.55716	3.22474	3.80877	2.94769	2.70145	2.23333		3.44183	1.41701	3.39935	3.19689	2.62749
3353	CCNA_03181	CCNA_03181	CC_3085	alcohol dehydrogenase	29.2837	1.19408	0.255903	0.248164	8.97969	-1.11095	-0.151792	0.711535	29.2833	1.33906	0.421223	0.0536865	29.2837	1.77635	0.828918	6.47204e-06	29.2837	1.59895	0.677126	0.000282515	29.2833	1.48763	0.573015	0.00815738	29.2833	-1.27862	-0.354592	0.0661948	29.2837	-1.08445	-0.116961	0.512661	23.0771	23.2734	22.2904	29.9278	30.8711	14.697	14.4286	22.3703	16.1953	17.7361	12.5855	34.109	45.9247	48.4536		23.1753	27.6964	17.1653	15.5056	42.8291
3354	CCNA_03182	CCNA_03182		hypothetical protein	20.1809	-1.48953	-0.574855	0.136119	11.5461	-1.56777	-0.64871	0.206019	20.1809	-1.37255	-0.456856	0.23821	11.2721	-1.30405	-0.383001	0.296428	11.5461	-2.04445	-1.03171	0.00166297	20.1809	1.14223	0.191854	0.678366	20.1809	2.82208	1.49676	1.9764e-06	11.2721	1.87065	0.903542	0.00283951	4.79457	4.52665	3.00286	3.07899	3.29378	2.8186	5.3592	10.6689	3.7505	4.43402	3.97437	2.63187	1.62087	2.81594		4.66061	3.12521	6.28224	4.05296	2.35623
3355	CCNA_03183	CCNA_03183	CC_3086	beta-lactamase family protein	64.2305	1.06296	0.0880827	0.580932	18.2523	1.18919	0.249984	0.209976	64.2305	1.82838	0.870564	2.43307e-10	56.779	1.63429	0.708663	3.12218e-09	56.779	1.94349	0.958647	7.76174e-15	64.2305	1.53749	0.62058	5.34239e-06	64.2305	1.1391	0.187897	0.17832	56.779	1.19534	0.257425	0.0274036	65.2799	63.1902	68.084	69.5236	67.1026	33.6218	33.5981	37.6854	39.8917	42.5935	42.5589	79.4823	79.6388	85.1578		64.2351	68.2368	34.9685	41.6814	81.4263
3356	CCNA_03184	CCNA_03184	CC_3087	acyl-CoA dehydrogenase	49.2423	1.00953	0.0136812	0.943692	19.431	-1.33018	-0.411617	0.0129777	49.2423	1.02977	0.0423155	0.800825	41.3167	1.38282	0.467614	0.000161232	41.3167	1.03958	0.0559967	0.682617	49.2423	1.36977	0.453932	0.00136648	49.2423	1.68485	0.752621	7.10225e-09	41.3167	1.67931	0.74787	9.76936e-11	48.9994	54.5942	55.3219	50.8034	50.8921	54.7613	48.8512	47.8381	41.2555	35.8753	36.9286	42.4257	49.1665	42.142		51.7968	52.3391	50.4836	38.0198	44.578
3357	CCNA_03185	CCNA_03185	CC_3088	glutathione S-transferase	117.173	-1.28149	-0.357819	0.0100034	33.0645	1.12828	0.174122	0.484935	117.173	1.75523	0.811659	2.1035e-08	75.8461	1.21396	0.279718	0.036385	75.8461	1.36968	0.45384	0.000783459	117.173	1.55567	0.637537	7.6682e-06	117.173	1.95524	0.967348	1.65971e-13	75.8461	1.50866	0.593269	9.20856e-07	46.3124	44.9007	38.1132	36.8863	31.6461	28.3873	25.9715	23.747	34.2659	23.245	31.1326	34.4248	33.2819	33.4028		45.6065	35.5485	26.0353	29.5479	33.7032
3358	CCNA_03186	CCNA_03186	CC_3089	hypothetical protein	35.4335	-1.58209	-0.661835	0.000397799	7.84826	1.05018	0.0706339	0.88234	35.4335	2.07917	1.05601	2.35467e-07	18.6415	1.2514	0.32354	0.0961233	18.6415	1.31419	0.394174	0.0455861	35.4335	1.97983	0.985376	8.35618e-07	35.4335	2.57117	1.36242	7.95464e-21	18.6415	1.60423	0.681878	1.19476e-06	25.5535	23.5477	14.9565	14.8407	16.7272	11.8784	10.9245	12.3897	14.4906	11.0179	11.9231	16.0017	12.6428	12.7203		24.5506	15.5082	11.7309	12.4772	13.7883
3359	CCNA_03187	CCNA_03187	CC_3090	cysteine/acetylserine efflux protein	41.3158	1.20265	0.266215	0.144891	11.3278	1.03982	0.0563375	0.897832	41.1799	1.65447	0.726367	9.94882e-05	41.3158	1.91354	0.936245	5.0123e-09	41.3158	1.98974	0.992582	2.14465e-09	41.1799	1.59111	0.67003	0.000279884	41.1799	1.87866	0.909703	1.33964e-06	41.3158	2.22907	1.15644	2.20715e-12	24.447	24.325	27.6032	28.573	31.9044	12.281	11.1307	19.9612	16.5363	14.6457	14.9039	19.7916	17.9377	18.5463		24.386	29.3602	14.4576	15.362	18.7585
3360	CCNA_03188	CCNA_03188	CC_3091	epoxide hydrolase	8.11947	-1.39597	-0.481271	0.210875	2.35626	1.9479	0.961917	0.0991775	8.11947	2.96807	1.56952	0.000219205	4.85397	1.09152	0.126337	0.751485	4.85397	2.12617	1.08825	0.00668708	8.11947	1.52373	0.607608	0.13534	8.11947	1.68754	0.75492	0.00579519	4.85397	1.18834	0.248952	0.35687	5.63757	5.85264	3.69582	3.94111	4.71462	0.402657	3.29797	2.06495	2.38668	2.68728	6.29276	4.63208	4.86262	5.24347		5.7451	4.11719	1.92186	3.78891	4.91272
3361	CCNA_03189	CCNA_03189	CC_3092	glutathione-dependent formaldehyde-activating enzyme	7.99642	-1.143	-0.192828	0.811238	2.8957	1.06433	0.0899404	0.952997	7.99642	1.24483	0.315946	0.680395	5.80441	1.02326	0.0331776	0.960643	5.80441	1.08909	0.123118	0.852027	7.99642	1.16959	0.226006	0.778221	7.99642	1.09355	0.129025	0.76727	5.80441	-1.05904	-0.0827531	0.82674	2.05481	1.96612	1.73242	1.8474	1.67918	2.61727	1.44286	0.860398	2.55716	2.14983	0.331198	2.21077	3.24174	2.52463		2.01047	1.753	1.64018	1.6794	2.65905
3362	CCNA_03190	CCNA_03190	CC_3093	low-specificity L-threonine aldolase	32.9921	-1.83971	-0.87948	4.23377e-06	10.7799	-1.00203	-0.00292586	0.995394	32.9921	1.33334	0.415043	0.0514827	15.0126	-1.37698	-0.461511	0.0147987	15.0126	-1.37978	-0.464437	0.0158431	32.9921	1.33605	0.417969	0.0525522	32.9921	1.79905	0.847232	7.03007e-09	15.0126	-1.03515	-0.049842	0.761661	18.9148	23.4563	10.6832	12.1312	11.8834	17.3142	14.6347	15.8313	16.3658	17.0643	14.0759	18.9494	15.3443	16.8956		21.1856	11.566	15.9268	15.8353	17.0631
3363	CCNA_03191	CCNA_03191	CC_3094	PAS-family GGDEF/EAL family protein	23.8368	1.18638	0.246568	0.093337	6.83299	1.08101	0.112384	0.722239	23.8368	1.64522	0.718285	2.63281e-06	23.5534	1.80559	0.852469	8.28956e-11	23.5534	1.95186	0.964852	1.84991e-12	23.8368	1.52193	0.605901	5.66895e-05	23.8368	1.26579	0.340038	0.0160498	23.5534	1.48253	0.568057	1.94228e-06	32.5609	33.927	38.9794	41.4432	37.9753	19.9315	18.9633	21.5099	20.6278	23.1106	21.5279	36.3197	39.5493	38.1608		33.244	39.466	20.1349	21.7554	38.0099
3364	CCNA_03192	CCNA_03192	CC_3095	carboxymuconolactone decarboxylase family protein	11.9611	1.07912	0.109861	0.752336	7.00487	1.34769	0.430485	0.365985	11.9611	1.01431	0.0204955	0.958985	10.6657	-1.23125	-0.300128	0.2755	10.6657	1.09456	0.130357	0.673977	11.9611	-1.32868	-0.409989	0.197788	11.9611	1.10406	0.142813	0.715444	10.6657	1.17663	0.234661	0.462119	5.42682	4.02369	4.96626	5.23429	4.97296	6.03985	4.12246	3.78575	7.16005	4.43402	7.45195	5.68483	7.67213	5.14637		4.72525	5.05784	4.64936	6.34867	6.16778
3365	CCNA_03193	CCNA_03193	CC_3096	lactoylglutathione lyase	33.9123	1.92234	0.942864	0.000591345	10.566	1.38978	0.474861	0.288344	21.351	1.2293	0.297837	0.382014	33.9123	1.70036	0.76584	0.00272884	33.9123	2.36313	1.2407	3.57226e-06	21.351	-1.13055	-0.177024	0.62303	21.351	1.17602	0.233916	0.226526	33.9123	2.23187	1.15825	4.85982e-15	8.21926	7.13291	15.7073	13.486	14.8543	6.44251	5.3592	6.7111	6.13718	8.33058	11.4263	8.00087	8.96883	11.0695		7.67608	14.6825	6.17094	8.63136	9.34642
3366	CCNA_03194	CCNA_03194	CC_3097	conserved inner membrane protein	132.609	2.1902	1.13106	7.89452e-11	36.7017	1.19691	0.259314	0.408904	72.9757	1.0494	0.0695662	0.777549	132.609	1.92028	0.941316	1.07352e-08	132.609	2.2984	1.20063	2.5238e-12	72.9757	-1.14056	-0.189748	0.401648	72.9757	-1.15826	-0.211957	0.18061	132.609	1.86647	0.90031	1.14704e-13	15.9643	16.9178	39.4991	33.6226	34.9399	16.1063	17.5205	13.5943	17.0477	14.7801	24.8398	22.7393	27.2307	32.5289		16.4411	36.0205	15.7403	18.8892	27.4996
3367	CCNA_03987	CCNA_03987		hypothetical protein	24.6531	1.10231	0.140529	0.818532	32.8739	1.4716	0.557384	0.410374	24.6531	-2.05153	-1.0367	0.0293327	32.8739	-2.73883	-1.45356	0.000174464	22.2594	-1.86112	-0.896174	0.0333605	32.8739	-3.01903	-1.59409	0.000332652	36.006	-1.95179	-0.964801	0.00905428	36.006	-1.7981	-0.846476	0.00894159	1.84406	1.37171	1.96341	1.41634	1.87293	2.61727	2.6796	4.30199	5.2848	3.49347	5.96156	3.05296	5.40291	5.04927		1.60789	1.75089	3.19962	4.91328	4.50171
3368	rpoH	CCNA_03195	CC_3098	RNA polymerase sigma factor RpoH	511.515	1.52206	0.606022	1.78346e-06	396.264	1.01303	0.0186837	0.945331	403.702	-2.21276	-1.14585	5.48616e-21	511.515	-1.47275	-0.558511	3.77243e-07	511.515	-1.4538	-0.539827	8.6266e-07	403.702	-2.24161	-1.16453	1.19073e-21	574.903	-1.88357	-0.91347	1.07207e-08	574.903	-1.25393	-0.326452	0.0260271	236.409	213.256	333.028	306.544	386.987	468.089	479.237	544.288	481.428	522.408	507.561	461.208	623.171	752.341		224.832	342.186	497.204	503.799	612.24
3369	CCNA_03196	CCNA_03196		hypothetical protein	4.22668	-1.55464	-0.636578	0.474627	6.22447	-1.48933	-0.574662	#N/A	6.22447	-3.59329	-1.84531	0.00847701	4.55115	-3.75086	-1.90722	0.00512499	6.22447	-5.58627	-2.48188	0.000145886	4.55115	-2.41269	-1.27064	0.0983013	4.22668	1.33688	0.418867	0.605587	2.42153	-1.18009	-0.238903	0.759127	0.474188	0.548685	0.115494	0.369479	0.516671	1.81196	1.03062	2.58119	1.5343	0.94055	1.32479	0.736922	0.432233	0.485507		0.511437	0.333882	1.80792	1.26655	0.551554
3370	CCNA_03197	CCNA_03197	CC_3099	alpha/beta hydrolase family protein	31.3892	1.05038	0.0709142	0.792056	17.1887	-1.09475	-0.130596	0.744149	31.3892	-1.34777	-0.430579	0.0461201	27.537	-1.17208	-0.229068	0.248155	27.537	-1.28313	-0.359665	0.059774	31.3892	-1.23113	-0.299982	0.195964	31.3892	-1.27323	-0.348494	0.0238879	30.2619	-1.22802	-0.296337	0.0292613	15.0686	13.58	13.3396	15.0255	16.7918	16.1063	22.0552	19.6171	14.6611	19.0797	18.7127	24.529	27.3387	26.9942		14.3243	15.0523	19.2595	17.4845	26.2873
3371	cleD	CCNA_03198	CC_3100	two-component receiver protein CleD	244.068	1.19816	0.260817	0.167044	59.1794	1.12747	0.173089	0.538735	243.523	2.03052	1.02185	1.36288e-09	244.068	2.15782	1.10958	4.27893e-14	244.068	2.43288	1.28267	4.61138e-18	243.523	1.80095	0.84876	5.93073e-07	243.523	1.50432	0.589112	6.31874e-06	244.068	1.78024	0.832075	1.6054e-13	127.557	117.373	122.597	171.069	146.541	57.5799	57.3023	65.7344	61.0309	77.5282	64.9148	124.961	113.029	115.065		122.465	146.736	60.2055	67.8246	117.685
3372	CCNA_03199	CCNA_03199	CC_3101	hypothetical protein	54.1236	-1.07485	-0.104137	0.525214	26.7549	1.0971	0.133696	0.587193	54.1236	-1.03075	-0.0437014	0.800825	41.8771	-1.21549	-0.281534	0.0276343	41.8771	-1.10791	-0.147839	0.275929	54.1236	-1.13084	-0.177397	0.263217	54.1236	-1.16602	-0.221597	0.116313	47.8333	-1.26948	-0.344236	0.00377791	39.9899	36.6247	34.7638	38.8569	33.1315	38.4537	33.5981	45.429	41.7669	43.2653	44.7117	58.638	67.5363	67.2912		38.3073	35.5841	39.1603	43.248	64.4885
3373	CCNA_03200	CCNA_03200	CC_3102	hybrid sensor histidine kinase/receiver domain protein	124.501	1.08306	0.115108	0.442622	29.0451	-1.03966	-0.056116	0.833773	124.501	1.80365	0.850922	2.1602e-11	112.359	2.03094	1.02215	4.85737e-20	112.359	1.95346	0.966031	1.00444e-17	124.501	1.87519	0.907038	6.33475e-13	124.501	1.0986	0.135667	0.327654	112.359	1.17491	0.232555	0.039611	136.197	130.45	137.438	157.583	138.08	80.934	72.3493	68.8318	66.8271	72.1536	74.0227	174.651	180.133	171.578		133.324	144.367	74.0384	71.0011	175.454
3374	CCNA_03201	CCNA_03201	CC_3103	adenylosuccinate synthetase	240.867	-1.34917	-0.432074	0.0037587	72.8894	-1.01729	-0.0247364	0.937661	240.867	1.42099	0.506897	0.000517778	148.815	1.07145	0.0995601	0.489029	148.815	1.05323	0.0748237	0.597791	240.867	1.44557	0.531634	0.000318146	300.254	-1.64999	-0.722458	0.116313	300.254	-2.25455	-1.17284	0.00208421	191.519	193.32	133.743	141.264	152.935	115.16	136.041	154.355	126.324	148.472	123.868	293.821	265.499	817.787		192.42	142.647	135.186	132.888	459.036
3375	CCNA_03202	CCNA_03202	CC_3104	lipid A 3-O-deacylase PagL	265.106	1.05801	0.0813578	0.608177	111.919	1.03663	0.0518989	0.844813	265.106	1.07721	0.1073	0.465176	233.839	1.09943	0.136758	0.264865	233.839	1.1397	0.188657	0.113612	265.106	1.03915	0.0554007	0.736781	270.785	-1.34142	-0.423766	0.000786219	270.785	-1.28424	-0.36092	0.00107759	100.159	106.171	104.985	113.184	109.599	99.8589	101	87.5885	96.6607	94.3237	107.639	201.075	201.204	198.475		103.165	109.256	96.1493	99.5412	200.251
3376	CCNA_03203	CCNA_03203	CC_3105	threo-3-hydroxyaspartate ammonia-lyase	65.9638	1.14239	0.192059	0.199884	29.0272	1.21632	0.282527	0.143974	65.9638	1.20953	0.274451	0.0698471	62.6438	1.13602	0.183983	0.162235	62.6438	1.38176	0.46651	0.000295697	65.9638	-1.00561	-0.00807623	0.967889	65.9638	1.21492	0.280857	0.0449703	62.6438	1.37009	0.454271	0.000116587	40.3587	39.7339	46.3133	44.9533	45.9191	35.4338	31.9491	32.0068	35.6298	40.7124	44.2149	50.4265	42.5749	49.7159		40.0463	45.7286	33.1299	40.1857	47.5724
3377	CCNA_03204	CCNA_03204	CC_3106	alanine racemase	39.5445	-1.65051	-0.72291	0.000112092	11.3858	1.38291	0.467703	0.0834008	39.5445	2.11007	1.07729	8.82585e-08	20.0644	-1.08172	-0.113321	0.574676	20.0644	1.27844	0.354382	0.068445	39.5445	1.52583	0.60959	0.00232941	39.5445	1.67661	0.745543	0.00034444	20.0644	1.00464	0.00667203	0.977186	27.1868	32.1438	15.7073	19.5824	18.7939	12.0797	15.2531	14.7988	18.2411	18.2735	22.0247	31.4771	21.9358	23.4014		29.6653	18.0278	14.0439	19.5131	25.6048
3378	CCNA_03205	CCNA_03205	CC_3107	M28-family zinc peptidase	445.362	-1.49825	-0.58328	1.81237e-06	156.248	1.33619	0.418122	0.00127433	445.362	1.66635	0.736691	9.64918e-10	247.268	-1.2014	-0.264711	0.0169555	247.268	1.1122	0.153411	0.179488	445.362	1.24709	0.318569	0.0135308	445.362	1.24791	0.319512	8.83813e-05	271.243	-1.21613	-0.282301	8.53138e-05	450.795	463.09	306.638	309.993	298.313	259.311	285.893	277.392	375.391	323.549	401.743	508.897	542.452	537.067		456.942	304.981	274.199	366.894	529.472
3379	CCNA_03206	CCNA_03206	CC_3108	L-serine dehydratase	67.5122	-3.16183	-1.66076	2.91452e-38	19.6343	1.0174	0.0248826	0.938816	67.5122	1.53313	0.616478	8.88114e-06	19.6343	-2.09822	-1.06916	2.68021e-17	17.9424	-2.06234	-1.04428	5.88697e-16	67.5122	1.50691	0.591595	1.86959e-05	67.5122	1.15293	0.2053	0.139814	44.6803	-2.7774	-1.47374	4.68338e-36	53.6886	62.6873	15.2453	20.5061	19.5689	37.6484	35.0409	40.9549	41.085	33.9942	41.2341	79.0612	71.2103	68.8448		58.1879	18.4401	37.8814	38.7711	73.0388
3380	CCNA_03207	CCNA_03207	CC_3109	hypothetical protein	206.582	-1.08243	-0.114277	0.450497	65.8812	1.14233	0.191984	0.313232	206.582	1.5691	0.649938	5.44412e-07	158.874	1.26899	0.343676	0.00324596	158.874	1.44961	0.53566	4.09552e-06	206.582	1.37359	0.457953	0.000536136	206.582	-1.16623	-0.221851	0.0953371	182.431	-1.27827	-0.354187	0.00141481	104.058	108.274	97.4196	100.129	96.8112	75.4982	63.8982	64.0136	71.43	77.1251	83.2962	149.7	196.774	190.61		106.166	98.1199	67.8033	77.2838	179.028
3381	CCNA_03208	CCNA_03208	CC_3110	steroid 5-alpha reductase family enzyme	33.2516	-1.18261	-0.241971	0.31899	15.265	-1.16021	-0.214383	0.558942	33.2516	-1.12722	-0.172764	0.48334	23.5776	-1.14898	-0.200352	0.345793	23.5776	-1.33305	-0.414735	0.0369658	33.2516	1.02927	0.0416188	0.884242	33.2516	1.37162	0.455879	0.0176117	23.5776	1.1497	0.201259	0.260712	18.0191	20.4842	15.0143	15.5797	18.5356	21.9448	22.4674	20.9937	17.7296	19.6172	18.7127	25.5817	17.6135	17.7695		19.2517	16.3765	21.802	18.6865	20.3216
3382	CCNA_03209	CCNA_03209	CC_3111	acetyl-coenzyme A synthetase	11.7579	1.17856	0.23703	0.512787	5.2776	-1.53957	-0.622528	0.144783	11.7579	-1.10531	-0.144452	0.701302	11.6555	1.6416	0.715106	0.0139971	11.6555	1.06627	0.092578	0.767017	11.7579	1.39288	0.478076	0.181551	11.7579	1.75506	0.811523	0.00221463	11.6555	2.04459	1.03181	7.22529e-06	8.53538	9.32765	7.56489	13.3012	10.7855	8.85845	11.3368	9.46437	7.67148	5.10584	6.62396	6.52703	6.05126	9.41883		8.93152	10.5505	9.88653	6.46709	7.33237
3383	CCNA_03210	CCNA_03210	CC_3112	MarR-family transcriptional regulator	39.8083	-1.49659	-0.581682	0.000499002	19.3227	-1.12865	-0.174592	0.547992	39.8083	-1.19021	-0.251219	0.169819	22.2963	-1.57823	-0.658308	1.92829e-05	22.2963	-1.78126	-0.8329	5.38427e-08	39.8083	-1.05455	-0.0766262	0.723022	39.8083	1.30992	0.38948	0.00789742	23.1544	-1.15695	-0.210329	0.128664	21.3385	25.7882	13.9171	17.2424	16.2751	27.3807	26.5899	30.1139	25.0602	23.1106	26.827	26.0028	24.9614	27.1884		23.5633	15.8115	28.0282	24.9993	26.0509
3384	CCNA_03211	CCNA_03211	CC_3113	L-Ala-D/L-Glu racemase	45.6006	-1.67111	-0.740804	1.66056e-05	43.9505	-1.74734	-0.805159	1.86322e-06	45.6006	-2.36121	-1.23952	2.86736e-14	26.9956	-2.25819	-1.17517	1.19944e-14	43.9505	-3.94583	-1.98033	2.63418e-41	45.6006	-1.35132	-0.434366	0.0164238	45.6006	1.14793	0.199032	0.328006	30.2682	-1.47611	-0.561797	0.000718312	24.4997	32.1895	18.1904	16.0723	16.6626	54.56	76.2656	70.2085	40.7441	34.5316	40.0749	35.0564	36.3075	36.0246		28.3446	16.9751	67.0114	38.4502	35.7962
3385	CCNA_03212	CCNA_03212	CC_3114	hypothetical protein	175.549	-1.31242	-0.392227	0.0979009	200.174	-1.62865	-0.703681	0.00199429	200.174	-2.75513	-1.46212	1.35673e-12	130.108	-2.22016	-1.15067	9.65892e-10	200.174	-3.61588	-1.85435	4.03421e-24	175.549	-1.69166	-0.758438	0.000545239	175.549	2.03363	1.02406	4.89558e-08	112.124	1.52871	0.612315	0.00039508	21.8653	25.1938	13.8016	18.3508	21.7002	50.1308	58.539	85.5235	35.4593	44.7433	39.0813	16.3176	14.4798	19.3232		23.5296	17.9509	64.7311	39.7613	16.7068
3386	CCNA_03213	CCNA_03213		polyhydroxyalkanoic acid system protein	222.213	1.03451	0.0489437	0.82876	69.2927	1.01805	0.0258021	0.950386	222.213	1.42335	0.509286	0.00377749	191.775	1.44636	0.532427	0.000488152	191.775	1.47246	0.558229	0.000303475	222.213	1.39812	0.483483	0.00647749	222.213	1.28231	0.358745	0.008854	191.775	1.30951	0.389024	0.00106607	44.8898	40.3741	40.1921	43.1675	48.9546	24.7634	29.8879	34.7601	26.9354	36.4127	27.4894	48.6369	44.0877	51.1724		42.6319	44.1047	29.8038	30.2792	47.9657
3387	CCNA_03214	CCNA_03214	CC_3115	hypothetical protein	192.664	1.12511	0.170061	0.256009	52.1489	-1.01242	-0.0178043	0.958473	192.664	1.58945	0.668527	2.58693e-06	180.902	1.81051	0.856393	4.45637e-12	180.902	1.7883	0.838588	3.6717e-11	192.664	1.60919	0.686332	1.08498e-06	192.664	1.55755	0.639279	1.12326e-06	180.902	1.73002	0.790789	6.08936e-12	47.9984	50.2961	52.4345	57.3308	56.3817	25.9714	31.1246	35.1042	27.6173	33.5911	29.8078	47.5841	42.2507	46.997		49.1472	55.3824	30.7334	30.3387	45.6106
3388	CCNA_03215	CCNA_03215	CC_3116	ARO8 family aminotransferase/HTH DNA-binding protein	23.5805	-1.11994	-0.163417	0.545992	9.0041	-1.10238	-0.140626	0.752803	23.5805	1.06638	0.0927244	0.740654	17.6056	1.04967	0.0699336	0.774149	17.6056	-1.05022	-0.0706921	0.760903	23.5805	1.17556	0.23335	0.385103	23.5805	1.16897	0.225242	0.234636	17.6056	1.03234	0.0459227	0.797612	20.232	21.2158	16.9777	20.1366	18.5356	17.3142	20.4062	20.4775	19.6049	16.2581	17.3879	31.8982	22.0439	23.013		20.7239	18.55	19.3993	17.7503	25.6517
3389	CCNA_03216	CCNA_03216	CC_3117	hypothetical protein	274.3	-1.09453	-0.130313	0.419065	101.28	-1.24429	-0.315324	0.116327	274.3	1.09944	0.136774	0.403398	208.385	1.24988	0.321785	0.0180378	208.385	1.00449	0.00646087	0.968083	274.3	1.36803	0.452098	0.00276494	285.018	-1.36295	-0.446732	0.00086698	285.018	-1.5112	-0.595696	3.19608e-07	35.3533	33.104	30.8948	30.6052	32.2274	30.8033	29.2695	32.8672	22.6735	28.4852	23.0182	73.2711	65.2671	63.6985		34.2287	31.2424	30.98	24.7257	67.4122
3390	CCNA_R0185	CCNA_R0185			12.8512	1.15674	0.210058	0.756617	9.18575	1.4311	0.517122	0.571877	12.8512	-1.14828	-0.199475	0.766614	12.4704	-1.42064	-0.506538	0.317053	12.4704	1.00736	0.0105837	0.986062	12.8512	-1.6433	-0.716597	0.229413	12.8512	1.48222	0.567757	0.239302	12.4704	1.69409	0.760508	0.0620351	3.372	1.28027	1.73242	3.14057	3.16461	1.81196	2.06123	3.95783	2.38668	5.24021	3.64318	2.94769	2.16116	1.65072		2.32613	2.6792	2.61034	3.75669	2.25319
3391	CCNA_03217	CCNA_03217	CC_3118	TetR-family transcriptional regulator	28.8856	-1.24962	-0.321495	0.252721	12.3607	-1.36834	-0.452426	0.227325	28.8856	-1.0581	-0.0814712	0.79562	19.1917	1.03488	0.0494603	0.862969	19.1917	-1.32222	-0.402966	0.0960346	28.8856	1.29321	0.370955	0.209328	30.761	-1.39432	-0.479563	0.0658656	30.761	-1.76661	-0.820981	0.000200232	11.9601	10.7451	8.71983	10.0375	8.3959	13.0863	10.9245	11.8735	10.0582	7.79313	8.61114	26.6345	21.0713	20.8768		11.3526	9.05108	11.9615	8.82081	22.8609
3392	CCNA_03218	CCNA_03218	CC_3119	periplasmic multidrug efflux lipoprotein precursor	9.95347	1.11434	0.156186	0.541786	4.02171	1.40988	0.495572	0.22447	9.95347	1.55355	0.635565	0.0215701	9.24148	1.22789	0.296179	0.203132	9.24148	1.73117	0.791751	0.00148148	9.95347	1.1019	0.139992	0.640532	9.95347	1.41556	0.501375	0.0622625	9.24148	1.5571	0.63886	0.00566539	6.21713	7.08718	7.73813	7.20484	7.36256	4.02657	3.50409	5.16239	5.11432	4.83711	8.44554	8.21142	6.48349	5.82608		6.65216	7.43518	4.23102	6.13233	6.84033
3393	acrB5	CCNA_03219	CC_3120	cation/multidrug efflux pump acrB5	37.5867	1.55739	0.639135	5.17329e-07	9.26247	1.32453	0.40548	0.0229944	29.0132	1.81529	0.860202	9.37259e-10	37.5867	2.13444	1.09386	1.54099e-20	37.5867	2.82713	1.49934	1.35567e-33	29.0132	1.37052	0.454722	0.00123157	29.0132	2.07687	1.05441	2.38721e-16	37.5867	3.19292	1.67488	9.21712e-50	56.6918	53.8626	85.2349	82.8249	90.0945	32.8165	30.7124	28.049	41.5965	39.1	40.4061	40.4255	36.3075	38.5492		55.2772	86.0514	30.526	40.3675	38.4274
3394	CCNA_03221	CCNA_03221	CC_3121	phytoene dehydrogenase	43.075	1.21548	0.281528	0.0460421	14.1322	1.03416	0.0484562	0.879568	42.5603	1.36462	0.4485	0.00213804	43.075	1.60389	0.681572	3.86695e-08	43.075	1.65867	0.730028	9.09363e-09	42.5603	1.31955	0.400043	0.00644663	42.5603	1.68608	0.753669	1.233e-08	43.075	2.02314	1.01659	2.09715e-18	42.4662	43.7576	52.0303	52.8355	52.4421	30.4006	31.5369	32.6951	32.7316	31.8443	33.6166	41.3729	35.4431	34.2768		43.1119	52.436	31.5442	32.7309	37.0309
3395	CCNA_03222	CCNA_03222	CC_3122	ring hydroxylating dioxygenase, alpha-subunit	47.2313	1.04493	0.0634019	0.716544	11.6116	-1.11328	-0.154811	0.592096	47.2313	1.65174	0.723984	1.58457e-06	41.1516	1.92145	0.942197	1.81722e-12	41.1516	1.72594	0.787386	7.76869e-09	47.2313	1.83884	0.878795	3.30997e-09	47.2313	1.0806	0.111839	0.466833	41.1516	1.11468	0.156636	0.218124	35.3007	35.9389	35.8033	37.81	38.1691	22.5488	20.2001	21.8541	19.4344	21.3639	16.8911	45.0575	53.0565	45.1521		35.6198	37.2608	21.5343	19.2298	47.7554
3396	CCNA_03223	CCNA_03223	CC_3123	TetR-family transcriptional regulator	8.89189	-1.23402	-0.303365	0.414413	6.60396	-1.82213	-0.865623	0.0460289	8.89189	-1.8267	-0.869242	0.00773749	6.05269	-1.23712	-0.306984	0.377629	6.60396	-2.25419	-1.17261	6.40689e-05	8.89189	-1.00251	-0.0036188	0.994701	11.2416	-1.66031	-0.73145	0.0190553	11.2416	-2.07734	-1.05474	0.000118642	3.47738	3.24639	2.1944	2.52477	3.48753	5.6372	4.32859	8.08774	3.23907	4.03093	2.64958	8.31669	8.32048	7.5739		3.36188	2.73557	6.01784	3.30653	8.07036
3397	CCNA_03224	CCNA_03224	CC_3124	hypothetical protein	205.605	1.07983	0.110801	0.649218	74.5895	-1.38644	-0.471383	0.0673248	205.605	1.10141	0.139353	0.547636	185.071	1.64894	0.721537	6.10322e-05	185.071	1.18933	0.250154	0.181096	205.605	1.52704	0.610736	0.00348656	280.564	-1.79622	-0.844961	5.98242e-11	280.564	-1.68505	-0.75279	4.71404e-11	29.9792	31.2751	31.299	37.4405	30.4836	32.8165	32.7736	18.2404	24.0373	16.7955	19.5407	75.0608	75.4246	88.0709		30.6271	33.0744	27.9435	20.1245	79.5188
3398	CCNA_03225	CCNA_03225	CC_3125	Metallo-dependent hydrolase	20.4541	1.73108	0.79167	7.45154e-06	5.18116	1.38259	0.467376	0.147721	14.2272	1.65431	0.726228	0.00139648	20.4541	2.07128	1.05052	3.65759e-09	20.4541	2.86373	1.5179	1.96681e-14	14.2272	1.19653	0.258852	0.268533	14.2272	1.18249	0.241832	0.163676	20.4541	2.02076	1.0149	7.74129e-14	11.2751	11.6138	20.7313	20.0134	18.6647	8.25447	5.56533	6.88318	11.081	9.80859	7.78315	12.9488	12.967	15.9246		11.4445	19.8032	6.90099	9.55759	13.9468
3399	CCNA_03226	CCNA_03226	CC_3126	basic amino acid/polyamine antiporter (APA) family transporter	12.8339	1.43812	0.524181	0.0424647	2.43927	1.05995	0.0839897	0.908975	10.7517	2.02688	1.01926	0.000658967	12.8339	2.75004	1.45945	6.97993e-09	12.8339	2.91489	1.54344	6.27774e-09	10.7517	1.91225	0.935269	0.00131611	10.7517	1.58624	0.665609	0.00594185	12.8339	2.25109	1.17062	1.10118e-08	7.32357	10.2421	14.3791	11.0844	12.5293	3.82524	3.50409	5.50655	5.96671	4.97148	2.81518	10.1064	6.80766	7.1855		8.78285	12.6642	4.27863	4.58446	8.03317
3400	CCNA_03227	CCNA_03227	CC_3127	TonB-dependent receptor	929.545	2.30237	1.20312	1.3128e-09	66.0027	1.22777	0.296035	0.280444	486.456	3.9551	1.98371	1.26649e-24	929.545	7.41681	2.8908	3.22154e-65	929.545	9.10611	3.18683	1.94465e-78	486.456	3.22138	1.68768	4.25165e-18	486.456	1.47812	0.563766	2.87739e-06	929.545	3.35923	1.74813	6.64223e-66	716.077	727.831	1793.98	1581.12	1611.5	213.609	163.868	170.359	236.793	205.712	230.348	638.28	769.158	711.267		721.954	1662.2	182.612	224.284	706.235
3401	CCNA_03228	CCNA_03228	CC_3128	tetratricopeptide repeat family protein	59.4869	1.11092	0.151761	0.306044	27.9841	1.21236	0.277815	0.0996886	59.4869	1.13114	0.177779	0.217869	55.0749	1.0365	0.0517245	0.703699	55.0749	1.25661	0.32954	0.00582455	59.4869	-1.0718	-0.100036	0.52617	59.4869	1.02873	0.0408667	0.795505	55.0749	1.12794	0.173688	0.141238	73.9206	75.3985	79.8644	82.3323	86.8007	65.4317	71.7309	61.4324	86.773	69.8694	84.7866	103.801	112.38	99.0433		74.6596	82.9991	66.1983	80.4763	105.075
3402	CCNA_03229	CCNA_03229	CC_3129	FAD dependent oxidoreductase	17.5699	-1.20053	-0.26367	0.239855	6.14341	1.19924	0.262121	0.493464	17.5699	1.50024	0.585197	0.0104703	12.2659	1.04204	0.0594056	0.800422	12.2659	1.24965	0.321526	0.13392	17.5699	1.25099	0.323076	0.173717	17.5699	2.00602	1.00434	1.13042e-05	12.2659	1.65238	0.724545	0.000500231	13.5934	14.5402	9.93253	11.6386	13.6918	9.05978	7.21431	11.5293	8.69434	11.9584	12.9167	13.4752	9.72523	7.2826		14.0668	11.7543	9.26781	11.1898	10.161
3403	glnA2	CCNA_03230	CC_3130	glutamine synthetase	108.214	1.44307	0.529138	3.11106e-05	24.443	1.16601	0.22158	0.268115	90.2487	1.89236	0.920189	6.88261e-12	108.214	2.34201	1.22775	1.10102e-26	108.214	2.7308	1.44933	2.51518e-34	90.2487	1.62294	0.698608	1.47307e-07	90.2487	1.21851	0.285117	0.0320658	108.214	1.73565	0.795475	3.04185e-13	78.0303	78.5991	117.227	105.117	116.703	45.5002	39.9879	38.89	51.3137	41.1155	53.3228	94.8524	93.3622	90.6926		78.3147	113.016	41.4594	48.584	92.9691
3404	CCNA_03988	CCNA_03988		hypothetical protein	182.325	1.54061	0.6235	1.31154e-06	59.6879	1.05003	0.0704369	0.80108	142.784	1.09422	0.129898	0.406735	182.325	1.60543	0.682961	8.94044e-09	182.325	1.68576	0.753398	4.88923e-10	142.784	1.04208	0.0594609	0.735072	142.784	-1.26485	-0.338966	0.0113257	182.325	1.20243	0.265949	0.0219434	48.1564	45.4494	76.5151	72.11	67.2318	41.2723	41.843	44.7407	42.6193	47.968	43.3869	80.6404	89.4721	86.4202		46.8029	71.9523	42.6187	44.6581	85.5109
3405	relB-4	CCNA_03231		anti-toxin protein relB-4	0	#N/A	#N/A	#N/A	0	#N/A	#N/A	#N/A	0	#N/A	#N/A	#N/A	0	#N/A	#N/A	#N/A	0	#N/A	#N/A	#N/A	0	#N/A	#N/A	#N/A	0	#N/A	#N/A	#N/A	0	#N/A	#N/A	#N/A	0	0	0	0	0	0	0	0	0	0	0	0	0	0		0	0	0	0	0
3406	relE4	CCNA_03232	CC_3131	toxin protein relE4	0	#N/A	#N/A	#N/A	0	#N/A	#N/A	#N/A	0	#N/A	#N/A	#N/A	0	#N/A	#N/A	#N/A	0	#N/A	#N/A	#N/A	0	#N/A	#N/A	#N/A	0	#N/A	#N/A	#N/A	0	#N/A	#N/A	#N/A	0	0	0	0	0	0	0	0	0	0	0	0	0	0		0	0	0	0	0
3407	CCNA_03233	CCNA_03233	CC_3132	Acetyl ornithine aminotransferase	99.9431	1.41269	0.498447	9.78815e-05	24.3958	1.06225	0.0871202	0.744003	85.2032	1.63131	0.706031	1.53611e-07	99.9431	2.16949	1.11736	3.03355e-22	99.9431	2.30454	1.20448	1.69646e-24	85.2032	1.53572	0.618911	4.00872e-06	85.2032	1.18342	0.242962	0.0723049	99.9431	1.65034	0.722766	4.35664e-11	76.2389	72.2893	108.392	102.161	103.851	45.0976	44.5226	46.6336	52.6775	41.6529	51.8325	85.6935	88.0674	97.8781		74.2641	104.801	45.4179	48.721	90.5463
3408	CCNA_03234	CCNA_03234	CC_3133	glutamine amidotransferase, class I	40.6986	1.28254	0.359001	0.0175185	10.7576	1.07516	0.104545	0.795152	38.0472	1.6708	0.74054	3.59735e-05	40.6986	1.99308	0.994997	4.81057e-11	40.6986	2.14287	1.09954	8.76309e-12	38.0472	1.55401	0.635995	0.000241873	38.0472	1.07814	0.108542	0.523695	40.6986	1.36544	0.449364	0.000524051	16.4385	18.9754	23.2144	22.4766	22.6689	10.6704	11.3368	9.98061	10.9105	11.1522	12.2543	22.8446	21.0713	27.2855		17.7069	22.7867	10.6626	11.439	23.7338
3409	CCNA_03235	CCNA_03235	CC_3134	spermidine/putrescine transport ATP-binding protein potA	90.0773	1.47147	0.557262	1.56544e-05	16.4121	1.06005	0.0841284	0.787233	73.5229	2.08609	1.0608	1.26499e-13	90.0773	2.89575	1.53394	1.34094e-35	90.0773	3.06963	1.61806	1.40413e-36	73.5229	1.96792	0.976674	2.41506e-12	73.5229	1.4448	0.530874	5.41397e-05	90.0773	2.09845	1.06932	1.38692e-21	50.6327	53.954	77.7855	71.5558	81.8278	26.5754	23.498	25.1236	26.083	24.9917	28.9798	50.1107	50.8954	55.9304		52.2934	77.0564	25.0657	26.6849	52.3122
3410	CCNA_03236	CCNA_03236	CC_3135	spermidine/putrescine transport system permease protein potC	54.202	1.49867	0.583686	2.13397e-05	13.1189	1.28411	0.360773	0.143974	43.6693	1.87637	0.907948	6.75925e-08	54.202	2.18989	1.13086	2.0173e-16	54.202	2.81207	1.49163	4.43959e-23	43.6693	1.46122	0.547174	0.000702637	43.6693	1.54395	0.626628	1.30584e-05	54.202	2.2841	1.19163	4.19708e-22	25.2373	22.2675	37.1315	32.8836	36.4253	13.2877	12.5735	12.0456	17.3887	14.2426	17.3879	22.5288	22.5842	21.4594		23.7524	35.4801	12.6356	16.3397	22.1908
3411	CCNA_03238	CCNA_03238	CC_3136	ABC-type spermidine/putrescine transport system, permease component II	88.1499	1.47298	0.558735	1.99152e-05	18.7866	1.10705	0.146722	0.598212	72.2153	1.86446	0.898758	1.29276e-09	88.1499	2.48074	1.31077	1.9229e-25	88.1499	2.74631	1.45749	2.08185e-28	72.2153	1.68417	0.752036	1.91222e-07	72.2153	1.38922	0.474272	0.00045304	88.1499	2.0195	1.014	7.52428e-19	40.7275	41.8372	67.2178	57.0845	57.9963	22.9514	21.2307	22.1983	23.6964	23.9168	25.999	46.8472	39.009	43.0159		41.2824	60.7662	22.1268	24.5374	42.9574
3412	CCNA_03239	CCNA_03239	CC_3137	spermidine/putrescine-binding protein	205.642	1.31714	0.397403	0.00197912	42.0381	1.19829	0.260976	0.140925	188.127	2.35011	1.23273	5.75826e-22	205.642	2.5832	1.36916	6.63235e-35	205.642	3.09542	1.63013	3.10444e-46	188.127	1.96122	0.971754	1.40818e-14	188.127	1.27201	0.347113	0.0068139	205.642	1.65376	0.72575	1.34968e-11	129.928	128.621	182.828	167.374	160.426	59.9959	54.4165	50.9355	73.4757	57.6423	67.5643	130.014	148.04	162.548		129.274	170.209	55.116	66.2274	146.867
3413	glnA3	CCNA_03240	CC_3138	glutamine synthetase	56.7198	1.28061	0.356826	0.00896676	13.7832	1.23119	0.300049	0.161806	53.042	2.06703	1.04756	9.58744e-13	56.7198	2.15	1.10434	7.54499e-19	56.7198	2.64705	1.40439	2.34541e-26	53.042	1.67889	0.747512	1.46119e-07	53.042	1.01538	0.0220224	0.896975	56.7198	1.2837	0.360305	0.00192145	45.2059	45.8609	53.9937	60.2251	60.9672	23.3541	22.4674	20.4775	25.2306	28.6196	27.1582	62.8489	66.7799	64.9608		45.5334	58.3953	22.0997	27.0028	64.8632
3414	CCNA_03241	CCNA_03241	CC_3139	glutamate-1-semialdehyde 2,1-aminomutase	19.9004	-1.03105	-0.0441075	0.871956	5.19422	1.7702	0.823913	0.00668365	19.9004	2.96743	1.56921	6.39183e-11	16.181	1.62585	0.701193	0.000359099	16.181	2.87808	1.52511	7.06454e-12	19.9004	1.67632	0.7453	0.000741459	19.9004	1.20245	0.265975	0.149946	16.181	1.15225	0.204458	0.211711	15.8063	18.7925	14.4368	19.0282	17.0501	5.43587	6.80207	5.33447	9.54673	10.6148	10.7639	23.5815	19.3424	19.6145		17.2994	16.8384	5.85747	10.3085	20.8461
3415	CCNA_03242	CCNA_03242	CC_3140	succinic semialdehyde dehydrogenase	25.134	1.17011	0.22665	0.349565	6.18693	1.22063	0.287628	0.458639	25.134	2.17877	1.12351	1.12563e-06	24.5876	2.0886	1.06253	7.4881e-08	24.5876	2.54941	1.35016	6.45908e-11	25.134	1.78495	0.835884	0.000240332	25.134	1.18264	0.242012	0.267856	24.5876	1.36537	0.449294	0.0118334	20.9696	24.5079	23.0989	26.2946	30.5482	12.0797	6.38982	12.5618	12.1039	10.8835	15.4007	28.3189	31.9852	23.3043		22.7388	26.6472	10.3438	12.796	27.8695
3416	CCNA_03243	CCNA_03243	CC_3141	NADP+-dependent gamma-glutamyl-gamma-aminobutyraldehyde dehydrogenase	28.169	1.27858	0.354547	0.0144002	7.78474	1.34992	0.432872	0.0674618	26.3176	2.00356	1.00256	2.61154e-09	28.169	1.89768	0.924239	2.57447e-11	28.169	2.56172	1.35711	6.47205e-19	26.3176	1.48421	0.569692	0.000373325	26.3176	1.28246	0.358911	0.0143076	28.169	1.61874	0.694868	1.64881e-08	23.7621	25.2395	27.1412	34.3	32.744	11.0731	13.6041	12.0456	16.0249	15.4519	18.2159	28.4241	27.2307	27.2855		24.5008	31.3951	12.2409	16.5642	27.6468
3417	CCNA_03244	CCNA_03244	CC_3142	GntR-family transcriptional regulator	11.7378	1.00006	8.49558e-05	0.999711	3.58246	1.34952	0.432444	0.47624	11.7378	1.902	0.927521	0.00723421	9.80827	1.40948	0.495162	0.0895083	9.80827	1.90212	0.927606	0.00360711	11.7378	1.4094	0.495077	0.139541	11.7378	1.15418	0.206874	0.5825	9.80827	1.13941	0.188284	0.559721	4.89994	4.89244	4.38879	5.72693	4.58545	1.61063	3.50409	2.58119	3.06859	4.16529	2.98078	7.15867	6.59155	4.75796		4.89619	4.90039	2.56531	3.40489	6.16939
3418	CCNA_03245	CCNA_03245	CC_3143	beta alanine-pyruvate transaminase	81.5174	1.44098	0.527051	0.000335268	21.6895	1.15466	0.20747	0.392289	67.9469	1.5887	0.667847	1.61777e-05	81.5174	1.98265	0.987428	5.53338e-14	81.5174	2.28929	1.1949	7.48175e-19	67.9469	1.3759	0.460376	0.00345294	67.9469	1.16565	0.221129	0.110419	81.5174	1.65607	0.72776	6.58338e-11	54.1101	57.9777	79.1137	80.0538	83.184	32.2125	40.194	33.5555	39.2098	31.71	51.8325	69.6918	71.6425	67.5825		56.0439	80.7839	35.3207	40.9174	69.6389
3419	CCNA_03246	CCNA_03246	CC_3144	hypothetical protein	283.381	1.09246	0.127579	0.425319	64.9082	1.13117	0.177821	0.392616	283.381	2.15886	1.11027	7.92776e-17	258.658	2.08497	1.06003	1.32593e-19	258.658	2.35846	1.23785	1.28519e-25	283.381	1.90851	0.932448	2.41506e-12	283.381	1.85279	0.889698	1.43968e-13	258.658	1.99894	0.999234	4.81836e-21	187.252	187.422	178.15	229.2	206.733	93.0137	76.4717	90.5138	102.968	96.0704	95.5506	157.28	144.258	137.107		187.337	204.694	86.6664	98.1964	146.215
3420	CCNA_03247	CCNA_03247	CC_3145	methyl-accepting chemotaxis protein	849.452	1.37535	0.459798	0.0323228	277.134	-1.00605	-0.00870341	0.983403	743.75	1.16572	0.221225	0.317283	849.452	1.61298	0.689726	8.17105e-05	849.452	1.60328	0.681023	9.11568e-05	743.75	1.17278	0.229929	0.32189	743.75	1.27795	0.35383	0.00439285	849.452	1.73519	0.795096	1.85605e-14	825.772	874.787	1242.95	1182.46	1082.88	812.964	732.562	643.405	750.271	654.757	770.697	850.935	1043.73	991.501		850.28	1169.43	729.644	725.242	962.057
3421	CCNA_03248	CCNA_03248	CC_3146	TonB-dependent receptor	1621.88	1.67486	0.744043	0.0388547	609.893	-1.15686	-0.210215	0.724171	1167.07	-1.30455	-0.383554	0.296201	1621.88	1.48525	0.570704	0.0611812	1621.88	1.28386	0.360489	0.243191	1167.07	-1.12767	-0.173339	0.682135	1167.07	-1.07127	-0.0993259	0.596138	1621.88	1.54334	0.626051	6.59411e-06	1745.64	1896.12	3314.17	2999.74	2835.3	2693.77	2598.8	1834.37	2216.72	1801.02	2142.68	2657.76	2988.13	2815.94		1820.88	3049.74	2375.65	2053.47	2820.61
3422	CCNA_03249	CCNA_03249	CC_3147	TonB-dependent receptor	590.884	2.09915	1.06981	2.60353e-07	108.756	-1.19104	-0.252223	0.406109	339.66	1.25259	0.324912	0.146381	590.884	3.13169	1.64694	1.78331e-20	590.884	2.62937	1.39472	4.32511e-15	339.66	1.49188	0.577135	0.00829803	339.66	2.12689	1.08874	2.80104e-05	590.884	4.40696	2.13978	4.24891e-22	505.168	558.47	1257.39	1074.45	1017.33	483.591	456.357	334.351	387.495	316.293	365.974	329.825	396.033	358.886		531.819	1116.39	424.766	356.587	361.582
3423	CCNA_03250	CCNA_03250	CC_3148	EAL-domain diguanylate phosphodiesterase	47.8361	1.51439	0.598739	0.000197713	14.4684	-1.02	-0.0285703	0.947691	38.0294	1.12344	0.167919	0.404527	47.8361	1.73535	0.795229	2.43939e-07	47.8361	1.70132	0.766659	1.27583e-06	38.0294	1.14591	0.196489	0.33513	38.0294	1.00025	0.000357171	0.998563	47.8361	1.49555	0.580676	0.000394219	21.075	17.4665	28.1807	32.0215	27.0606	19.5289	15.2531	16.5196	17.7296	16.5268	16.0631	25.8976	28.5273	28.8391		19.2707	29.0876	17.1005	16.7732	27.7547
3424	CCNA_03989	CCNA_03989		MarR-family HTH transcriptional regulator / N-acyltransferase	14.2839	1.33375	0.415484	0.0641782	5.14683	1.0167	0.0238939	0.968387	12.9052	1.11039	0.151069	0.598344	14.2839	1.45665	0.542659	0.012001	14.2839	1.48098	0.566553	0.0114722	12.9052	1.09215	0.127175	0.670027	15.1794	-1.54863	-0.63099	0.00013557	15.1794	-1.17625	-0.23419	0.119652	7.74507	7.63587	10.3945	11.5154	8.78341	6.64384	7.62656	6.53902	6.30766	7.39003	7.28635	15.6859	19.2343	16.7985		7.69047	10.2311	6.93647	6.99468	17.2396
3425	CCNA_03252	CCNA_03252	CC_3150	CopY/TcrY-family transcriptional regulator	83.2928	2.90425	1.53817	1.2637e-13	17.4039	-1.2627	-0.336513	0.392069	34.2223	-1.25467	-0.327306	0.210832	83.2928	2.92285	1.54737	5.44556e-14	83.2928	2.31476	1.21086	3.89399e-09	34.2223	1.0064	0.0092072	0.978585	34.2223	-1.08927	-0.123361	0.591685	83.2928	2.63315	1.39679	2.83026e-18	8.32463	7.86449	18.7101	25.9251	25.9627	8.85845	12.7796	8.94814	8.69434	7.5244	7.94875	11.0538	12.4267	14.6623		8.09456	23.5326	10.1954	8.05583	12.7143
3426	CCNA_03253	CCNA_03253	CC_3151	MecR1-related antirepressor protein	49.7982	1.72071	0.783001	5.79711e-05	22.6702	-1.34873	-0.431599	0.0792385	34.987	-1.61274	-0.689514	0.000507712	49.7982	1.43902	0.525086	0.00295385	49.7982	1.06695	0.093487	0.626132	34.987	-1.19575	-0.257915	0.257784	34.987	-1.10158	-0.139576	0.357026	49.7982	1.54176	0.624582	7.4704e-08	28.0825	30.5435	59.7107	44.4606	47.1462	51.1374	54.6227	36.4809	41.7669	29.4258	34.279	45.2681	48.1939	46.7057		29.313	50.4392	47.4136	35.1572	46.7226
3427	CCNA_03254	CCNA_03254	CC_3152	pectate lyase	16.9019	1.03128	0.0444329	0.871956	12.1078	-1.58441	-0.663942	0.00448185	16.9019	-1.76477	-0.819479	4.25163e-05	14.5505	-1.08005	-0.111103	0.599706	14.5505	-1.71124	-0.775046	1.3518e-05	16.9019	-1.11384	-0.155536	0.534726	16.9019	-1.14555	-0.196043	0.230353	14.7973	-1.12531	-0.170316	0.23397	13.5407	14.9059	14.5523	14.1018	15.5001	31.2059	22.2613	22.3703	16.7068	15.0488	16.0631	24.4237	24.097	22.4304		14.2233	14.7181	25.2792	15.9396	23.6504
3428	CCNA_R0186	CCNA_R0186			0	#N/A	#N/A	#N/A	0	#N/A	#N/A	#N/A	0	#N/A	#N/A	#N/A	0	#N/A	#N/A	#N/A	0	#N/A	#N/A	#N/A	0	#N/A	#N/A	#N/A	0	#N/A	#N/A	#N/A	0	#N/A	#N/A	#N/A	0	0	0	0	0	0	0	0	0	0	0	0	0	0		0	0	0	0	0
3429	CCNA_03255	CCNA_03255	CC_3153	PemK-family protein	48.0097	3.64421	1.86561	1.65557e-20	11.2194	1.62414	0.69968	0.0502291	15.9906	1.01061	0.0152266	0.966305	48.0097	2.26758	1.18115	2.51283e-09	48.0097	3.68287	1.88083	7.06322e-16	15.9906	-1.60709	-0.684453	0.00648724	56.3418	-4.66076	-2.22057	1.16696e-40	56.3418	-1.29441	-0.372297	0.00467778	4.89994	3.97797	17.4974	16.3187	14.3376	4.42923	5.3592	3.44159	6.30766	6.71821	8.27994	28.1083	31.553	29.6159		4.43895	16.0512	4.41001	7.10194	29.7591
3430	CCNA_03256	CCNA_03256	CC_3154	chorismate synthase	109.556	-1.41094	-0.496655	0.000130771	69.9215	1.05085	0.0715566	0.769197	109.556	-1.38651	-0.471459	0.000277764	69.9215	-2.05576	-1.03967	8.7242e-21	64.6855	-1.95628	-0.968114	7.27623e-18	109.556	-1.45702	-0.543016	2.70155e-05	109.556	1.37367	0.458036	0.000386355	64.6855	-1.04055	-0.0573529	0.660109	72.2346	79.9251	54.0514	51.5423	56.4463	98.6509	114.605	103.936	105.014	112.732	114.926	78.6401	80.6114	81.2738		76.0799	54.0134	105.73	110.89	80.1751
3431	CCNA_03990	CCNA_03990		hypothetical protein	0	#N/A	#N/A	#N/A	0	#N/A	#N/A	#N/A	0	#N/A	#N/A	#N/A	0	#N/A	#N/A	#N/A	0	#N/A	#N/A	#N/A	0	#N/A	#N/A	#N/A	0	#N/A	#N/A	#N/A	0	#N/A	#N/A	#N/A	0	0	0	0	0	0	0	0	0	0	0	0	0	0		0	0	0	0	0
3432	cleE	CCNA_03257	CC_3155	two-component receiver protein CleE	243.902	-1.4688	-0.554633	1.55288e-05	74.4104	-1.12803	-0.173804	0.400284	243.902	1.33471	0.416531	0.00201625	138.536	1.02505	0.0357013	0.806576	138.536	-1.10046	-0.138103	0.280055	243.902	1.5056	0.590335	9.32322e-06	243.902	1.0299	0.0425018	0.787033	179.825	-1.44411	-0.530183	2.1227e-06	88.9893	75.4899	51.1063	61.5798	55.2192	63.0158	55.4471	65.9065	50.2908	61.6732	51.1701	109.275	120.485	116.327		82.2396	55.9685	61.4565	54.378	115.362
3433	CCNA_03258	CCNA_03258	CC_3156	hypothetical protein	101.284	-1.57093	-0.651618	0.00225295	52.9635	-1.06122	-0.0857206	0.849789	101.284	-1.27272	-0.347915	0.123701	53.216	-1.88402	-0.913812	1.67415e-06	53.216	-1.99935	-0.999533	1.87797e-07	101.284	-1.1993	-0.262194	0.276304	123.235	-1.60284	-0.680626	2.04796e-06	123.235	-2.54823	-1.34949	1.01467e-24	14.8579	15.3175	11.1452	8.99066	8.58965	17.7169	24.5287	15.8313	17.0477	19.7515	17.2223	31.7929	36.6317	36.5101		15.0877	9.57518	19.359	18.0072	34.9782
3434	CCNA_03259	CCNA_03259	CC_3157	mannose-6-phosphate isomerase	126.727	-1.01306	-0.0187257	0.92425	89.734	-1.06237	-0.0872887	0.7422	126.727	-1.71991	-0.782332	1.07024e-08	103.829	-1.64008	-0.713769	4.29327e-09	103.829	-1.74238	-0.801058	5.36935e-11	126.727	-1.61893	-0.695043	4.38574e-07	167.996	-1.74086	-0.799798	7.22831e-10	167.996	-1.78638	-0.837035	3.24981e-13	30.5588	29.8576	31.5877	25.6172	32.2274	52.3454	55.0349	48.6985	57.1099	43.1309	47.0301	78.7454	74.2359	75.0593		30.2082	29.8108	52.0263	49.0903	76.0136
3435	CCNA_03260	CCNA_03260	CC_3158	queuosine biosynthesis protein QueD	46.4959	-1.4306	-0.516619	0.0219672	44.5773	1.01976	0.0282357	0.952997	46.4959	-2.15598	-1.10835	8.61455e-08	44.5773	-3.14531	-1.6532	3.76398e-19	40.7928	-3.08435	-1.62497	5.10893e-18	46.4959	-2.1986	-1.13658	3.18233e-08	111.011	-3.13634	-1.64908	1.09047e-31	111.011	-4.54889	-2.18552	1.70583e-60	10.0106	11.1109	6.81418	6.65062	8.78341	25.5687	18.7572	23.9191	21.9916	26.4698	20.8655	44.2153	52.8404	47.0941		10.5608	7.41607	22.7483	23.1089	48.05
3436	CCNA_03261	CCNA_03261	CC_3159	queuosine biosynthesis protein QueE	107.642	-1.01305	-0.0187064	0.922576	47.0003	1.07095	0.0988914	0.71666	107.642	1.07653	0.106383	0.510775	88.1583	-1.0078	-0.0112152	0.938537	88.1583	1.06266	0.0876762	0.525857	107.642	1.00521	0.00749127	0.969946	107.642	-1.12494	-0.169848	0.236546	91.8519	-1.15447	-0.207228	0.0874426	42.2027	42.3859	44.1189	40.8274	40.1712	37.2458	40.6063	39.9225	42.1079	39.3687	45.2085	61.7962	73.5876	70.9811		42.2943	41.7058	39.2582	42.2284	68.7883
3437	CCNA_03262	CCNA_03262	CC_3160	queuosine biosynthesis protein QueC	94.2529	-1.32622	-0.407316	0.00314441	41.786	-1.13834	-0.186928	0.386581	94.2529	-1.08916	-0.123216	0.432795	59.2014	-1.26892	-0.343604	0.0070207	59.2014	-1.44446	-0.530532	2.13728e-05	94.2529	1.04515	0.0637121	0.719082	94.2529	1.05279	0.0742168	0.633734	68.319	-1.27654	-0.352237	0.00331312	39.0415	46.2267	32.3385	29.7431	34.5524	50.1308	40.194	48.8706	38.6984	43.1309	40.4061	60.5329	60.8367	54.7651		42.6341	32.2113	46.3985	40.7451	58.7116
3438	CCNA_03263	CCNA_03263	CC_3161	TonB-dependent receptor	18.6202	1.0716	0.0997691	0.548739	7.95729	-1.02453	-0.0349635	0.915709	18.6202	-1.00073	-0.00105627	0.996692	16.6511	1.09709	0.133676	0.342129	16.6511	1.07082	0.0987128	0.486707	18.6202	1.02378	0.0339072	0.857887	19.4443	-1.37842	-0.463019	0.000570127	19.4443	-1.30302	-0.381861	0.00125453	34.2469	30.8178	31.2413	36.9479	36.3607	30.1993	32.9797	34.0717	31.5383	30.5007	33.2854	56.9536	70.562	66.8057		32.5324	34.85	32.4169	31.7748	64.7737
3439	CCNA_03265	CCNA_03265	CC_3162	CBS pair-family sensor histidine kinase/receiver domain protein	289.373	1.27249	0.347655	0.00689612	101.816	1.06418	0.0897362	0.680699	273.573	1.25092	0.322992	0.0113344	289.373	1.49579	0.580911	6.58213e-08	289.373	1.59179	0.670647	3.98444e-10	273.573	1.17549	0.233256	0.0858242	273.573	1.57027	0.651015	0.0445312	289.373	1.97297	0.980368	0.000301794	268.285	252.441	338.861	343.8	310.778	197.705	226.736	200.473	220.598	219.417	224.387	245.711	238.052	235.276		260.363	331.146	208.304	221.467	239.68
3440	CCNA_03266	CCNA_03266	CC_3163	hypothetical protein	191.953	1.37165	0.455912	0.000773659	73.8424	1.48416	0.569645	0.000845512	168.235	1.48723	0.572632	0.000158784	191.953	1.37449	0.458899	0.000271042	191.953	2.03996	1.02854	9.73165e-15	168.235	1.00207	0.00298755	0.988885	168.235	-1.11758	-0.160377	0.27604	191.953	1.21287	0.27842	0.0202056	35.248	33.0583	46.5443	49.0176	44.8858	21.5421	22.6736	24.4353	35.8002	26.4698	40.7373	53.7953	56.5144	55.0564		34.1531	46.8159	22.8837	34.3358	55.1221
3441	CCNA_03267	CCNA_03267	CC_3164	HipB-related transcriptional regulatory protein	769.523	2.515	1.33056	2.50509e-19	88.9294	1.33903	0.42119	0.0357396	365.942	2.40981	1.26892	1.34691e-15	769.523	4.52616	2.17829	1.14167e-58	769.523	6.06067	2.59948	1.17539e-77	365.942	1.79966	0.847726	9.0443e-08	365.942	1.48116	0.566729	6.65469e-06	769.523	3.67901	1.87932	1.41646e-70	100.212	96.0656	208.468	279.572	252.458	46.5069	31.1246	44.2244	51.9956	58.9859	52.3293	114.328	88.7157	84.381		98.1387	246.833	40.6186	54.4369	95.8083
3442	dgrB	CCNA_03268	CC_3165	diguanylate receptor protein DgrB	155.873	1.44379	0.529863	9.6641e-05	27.7107	1.05161	0.0725968	0.855515	129.424	2.13724	1.09575	2.1391e-11	155.873	2.9343	1.55302	1.24349e-28	155.873	3.08573	1.62561	4.4906e-28	129.424	2.03236	1.02315	6.90462e-11	149.246	-1.51766	-0.601844	6.31874e-06	155.873	-1.06443	-0.0900749	0.486336	27.9771	28.8974	38.5752	46.4312	38.2337	12.6837	12.5735	14.4547	13.2972	15.3175	13.0823	58.3221	67.9686	61.0767		28.4373	41.08	13.2373	13.899	62.4558
3443	CCNA_03269	CCNA_03269	CC_3167	glucokinase	37.8424	-1.09878	-0.135896	0.577677	2.40782	1.00937	0.0134552	0.988392	37.8424	6.88803	2.78409	3.08207e-24	28.7932	6.21063	2.63474	2.72705e-27	28.7932	6.26883	2.6482	2.00709e-24	37.8424	6.82409	2.77064	6.09889e-27	37.8424	2.77384	1.47188	3.83645e-23	28.7932	2.49571	1.31945	9.86749e-22	21.2858	24.6451	20.1538	19.9519	22.8627	3.01993	3.09185	3.78575	3.23907	3.62783	3.14638	14.7384	10.3736	10.8753		22.9654	20.9894	3.29917	3.33776	11.9958
3444	CCNA_03271	CCNA_03271		methionine gamma-lyase	194.664	1.09209	0.127097	0.39078	5.36677	-1.42201	-0.507931	0.0734083	194.664	14.7752	3.8851	8.60901e-124	176.444	22.9454	4.52013	3.12683e-171	176.444	16.1359	4.0122	7.69079e-147	194.664	21.0105	4.39304	5.04543e-147	194.664	2.92311	1.5475	7.41703e-38	176.444	3.15106	1.65584	2.71379e-53	143.099	148.328	170.528	156.782	149.964	6.84517	10.9245	11.5293	6.81909	8.06185	5.63036	81.1667	66.5638	68.5535		145.714	159.091	9.76634	6.8371	72.0947
3445	CCNA_03270	CCNA_03270	CC_3169	AsnC-family transcriptional regulator	26.4073	1.63134	0.706058	0.000186889	10.5062	-1.39398	-0.479213	0.160488	19.5205	-1.33064	-0.412119	0.0801135	26.4073	1.709	0.773152	0.000167978	26.4073	1.22598	0.293939	0.15658	19.5205	1.0476	0.067094	0.82211	27.7752	-1.88281	-0.912886	1.1996e-05	27.7752	-1.16907	-0.225361	0.238897	6.00638	5.12106	8.71983	9.91435	8.46049	6.64384	7.62656	7.74358	5.45527	4.70275	5.79596	14.0015	15.6684	15.5362		5.56372	9.03156	7.33799	5.31799	15.0687
3446	CCNA_03272	CCNA_03272	CC_3170	two-component sensor histidine kinase	61.626	1.15409	0.20676	0.195251	36.4333	1.05129	0.072158	0.796935	61.626	-1.28307	-0.359605	0.0155662	59.2678	-1.16878	-0.225003	0.0901655	59.2678	-1.11176	-0.152845	0.260866	61.626	-1.34888	-0.431763	0.00353384	61.626	1.57592	0.656195	4.58512e-07	59.2678	1.79501	0.843996	1.14344e-13	54.0574	54.7313	59.9994	66.8141	61.5484	58.7879	79.1513	71.413	74.6691	63.9574	82.1371	51.9004	48.41	49.4246		54.3944	62.7873	69.7841	73.5878	49.9117
3447	CCNA_03274	CCNA_03274		hypothetical protein	1.65023	2.695	1.43028	0.37062	0.721495	-8.46291	-3.08115	#N/A	0.721495	-2.60274	-1.38003	0.443935	1.65023	8.76287	3.1314	0.296668	1.65023	1.03544	0.0502496	0.97534	0.632472	3.25154	1.70112	0.648921	5.38841	-9.61438	-3.26519	0.00805482	5.38841	-3.57903	-1.83957	0.0219752	0	0.0914475	0.115494	0.18474	0.129168	0	0	0.344159	0	0	0	0.315824	1.08058	0.873912		0.0457238	0.143134	0.11472	0	0.756772
3448	CCNA_03275	CCNA_03275	CC_3171	hypothetical protein	5.1698	-1.03449	-0.0489262	0.970259	2.40151	-1.25774	-0.330835	#N/A	5.1698	-1.19128	-0.25251	0.838137	4.2055	1.02059	0.0293993	0.978008	4.2055	-1.23237	-0.301436	0.769551	5.1698	1.05579	0.0783255	0.95539	10.554	-2.73159	-1.44974	0.0317537	10.554	-2.83927	-1.50552	0.0110594	0.632251	0.274343	0.173242	0.677378	0.452087	0.201328	1.44286	0	0.681909	0.403093	0.165599	1.47384	2.26922	1.55362		0.453297	0.434236	0.548064	0.416867	1.76556
3449	CCNA_03276	CCNA_03276	CC_3172	glycerophosphoryl diester phosphodiesterase	8.61311	-1.73706	-0.796644	0.00445142	4.24025	-1.20152	-0.264865	0.615551	8.61311	-1.2113	-0.276551	0.380022	4.16978	-1.75118	-0.808331	0.00300936	4.24025	-2.10409	-1.0732	6.10647e-05	8.61311	-1.00813	-0.0116867	0.97691	17.6565	-2.69924	-1.43255	4.7567e-17	17.6565	-4.75077	-2.24816	5.04628e-39	5.37413	5.21251	2.42538	3.07899	3.68128	5.03321	6.38982	7.5715	4.77337	6.18076	4.80237	19.5811	21.3955	20.9739		5.29332	3.06189	6.33151	5.25216	20.6502
3450	CCNA_R0075	CCNA_R0075			14.8887	-1.53373	-0.617041	0.558445	16.7194	1.39279	0.477973	#N/A	14.8887	-1.85808	-0.893815	0.345516	16.7194	-3.96915	-1.98883	0.0100838	11.485	-2.84979	-1.51086	0.0618472	16.7194	-2.58791	-1.37179	0.134052	14.8887	1.02889	0.0410863	0.968265	11.1187	-1.51667	-0.600909	0.441506	0.737626	0.685856	0.0577472	0.369479	0.968758	0.603985	1.23674	2.06495	1.87525	3.09038	0.496797	1.47384	0.540291	0.971013		0.711741	0.465328	1.30189	1.82081	0.995049
3451	CCNA_03277	CCNA_03277	CC_3173	glycosyltransferase	61.014	-1.60028	-0.678324	4.37879e-07	30.3136	1.06403	0.0895346	0.741916	61.014	-1.07175	-0.0999733	0.537596	31.8412	-1.82492	-0.867832	1.51905e-12	31.8412	-1.71511	-0.778297	6.47707e-10	61.014	-1.14037	-0.189508	0.225541	61.014	1.09629	0.132625	0.373082	42.4996	-1.47878	-0.564405	2.51276e-06	38.4619	41.0599	23.7341	24.1393	26.8669	45.5002	44.5226	38.5458	42.9603	50.2522	42.0621	54.6375	54.8935	48.2593		39.7609	24.9134	42.8562	45.0915	52.5968
3452	CCNA_03278	CCNA_03278	CC_3174	aminobutyraldehyde dehydrogenase	67.9832	-1.06352	-0.0888431	0.586477	19.1185	1.26911	0.343821	0.0851549	67.9832	1.96784	0.976616	1.69268e-11	53.0515	1.45796	0.543951	1.81619e-05	53.0515	1.85032	0.887773	2.14992e-11	67.9832	1.55057	0.632794	8.07018e-06	67.9832	1.10186	0.139935	0.339402	53.0515	1.02274	0.032438	0.809001	46.1016	48.33	47.2373	43.968	41.9149	23.1528	25.7654	23.2307	28.8107	32.6505	29.4766	60.0065	67.4283	58.8434		47.2158	44.3734	24.0496	30.3126	62.0927
3453	CCNA_03279	CCNA_03279	CC_3175	short chain dehydrogenase	140.282	-1.07804	-0.108407	0.484362	56.2102	1.04194	0.0592729	0.825423	140.282	1.13728	0.185583	0.198079	108.501	1.01249	0.0179036	0.899181	108.501	1.05495	0.0771765	0.552222	140.282	1.0915	0.12631	0.416292	148.178	-1.39202	-0.477178	0.000167725	148.178	-1.52003	-0.6041	3.95589e-08	75.6066	70.186	62.7135	71.0016	69.1047	63.4185	62.6615	65.7344	66.6566	65.5697	68.0611	137.173	148.364	154.1		72.8963	67.6066	63.9381	66.7625	146.545
3454	vor	CCNA_03280	CC_3176	2-oxoacid ferredoxin oxidoreductase Vor	534.331	-2.06277	-1.04459	1.39469e-07	158.637	-1.18915	-0.249937	0.382978	534.331	1.37545	0.4599	0.0255251	215.297	-1.26116	-0.334749	0.0673194	215.297	-1.49971	-0.584686	0.000825757	534.331	1.63562	0.709837	0.000491582	534.331	1.5073	0.591969	7.924e-07	269.526	-1.38639	-0.471334	8.35693e-06	1102.33	1179.9	568.175	539.932	551.482	740.083	853.144	894.986	735.78	642.799	715.387	1065.59	1081.77	1136.57		1141.12	553.196	829.404	697.989	1094.64
3455	CCNA_03281	CCNA_03281	CC_3177	Lrp-family transcriptional regulator	764.546	-1.1344	-0.181934	0.345991	295.816	-1.12083	-0.164564	0.522102	764.546	1.03764	0.0533009	0.791725	560.889	1.02522	0.0359311	0.836653	560.889	-1.09326	-0.128633	0.410819	764.546	1.16301	0.217865	0.247081	764.546	-1.08624	-0.119349	0.755823	630.626	-1.24774	-0.319315	0.281332	240.993	231.728	207.601	219.409	198.014	277.632	224.262	182.06	216.506	195.903	197.394	347.196	374.421	391.61		236.36	208.341	227.985	203.268	371.076
3456	CCNA_R0187	CCNA_R0187			3.45898	-2.60178	-1.3795	0.418382	1.77594	2.08494	1.06001	#N/A	3.45898	1.56971	0.650501	0.755367	1.77594	-3.45576	-1.789	0.250812	0.978745	-1.65749	-0.728997	0.71459	3.45898	-1.32823	-0.409504	0.812116	3.45898	15.3226	3.93759	0.188335	0.978745	5.71454	2.51464	0.412122	0.0526876	0.182895	0.0577472	0	0.0645839	0	0.206123	0	0	0.403093	0	0	0	0		0.117791	0.040777	0.0687077	0.134364	0
3457	CCNA_03282	CCNA_03282	CC_3178	pirin	76.6317	1.61377	0.690436	1.64461e-07	23.3093	1.22595	0.293899	0.16532	56.8564	1.31258	0.392401	0.0118339	76.6317	1.7278	0.788938	3.35352e-10	76.6317	2.1182	1.08284	2.39315e-16	56.8564	1.07066	0.0985013	0.581979	56.8564	1.01373	0.0196705	0.910798	76.6317	1.6149	0.691445	2.76876e-09	27.2395	33.927	46.3133	46.6775	55.4775	23.9581	21.8491	24.0911	29.1516	26.4698	30.4702	45.0575	45.0602	41.0739		30.5832	49.4895	23.2994	28.6972	43.7305
3458	CCNA_03283	CCNA_03283	CC_3179	TIM-barrel metal-dependent hydrolase	44.5966	1.13167	0.178456	0.254107	13.2802	-1.02279	-0.0325072	0.933813	44.5966	1.43146	0.517484	0.00104184	42.217	1.65686	0.728447	8.32589e-08	42.217	1.61994	0.69594	6.76345e-07	44.5966	1.46408	0.549991	0.000404355	44.5966	-1.09827	-0.135226	0.429337	42.217	1.01636	0.0234106	0.88066	27.661	28.806	28.1229	33.6842	34.2295	19.1262	16.696	22.8866	16.7068	21.2296	19.5407	45.0575	43.4394	46.026		28.2335	32.0122	19.5696	19.159	44.841
3459	CCNA_03284	CCNA_03284	CC_3180	adenosine deaminase	162.457	1.20512	0.269171	0.132954	85.125	1.0229	0.0326719	0.927006	162.451	-1.1741	-0.231555	0.185752	162.457	1.00343	0.00494401	0.97611	162.457	1.02642	0.0376159	0.816761	162.451	-1.20099	-0.264227	0.14152	162.451	1.06347	0.0887804	0.359133	162.457	1.2657	0.339936	7.15365e-06	104.163	104.57	135.995	119.157	122.128	136.903	126.147	104.969	146.099	102.251	128.339	148.964	140.368	136.524		104.367	125.76	122.673	125.563	141.952
3460	CCNA_03285	CCNA_03285	CC_3181	magnesium and cobalt transport protein CorA	125.07	1.28984	0.367192	0.00565455	46.0062	-1.09775	-0.134545	0.544594	116.711	1.03043	0.043246	0.790801	125.07	1.459	0.544983	2.61643e-06	125.07	1.32909	0.410438	0.000487408	116.711	1.13115	0.177791	0.238992	116.711	1.55535	0.637236	6.11954e-07	125.07	1.98016	0.985614	4.88002e-19	68.968	71.4205	94.821	83.9949	92.8716	67.6464	72.5554	64.7019	66.4862	56.433	64.2524	68.7443	64.0785	63.1159		70.1943	90.5625	68.3012	62.3905	65.3129
3461	CCNA_03286	CCNA_03286	CC_3182	hypothetical protein	193.714	1.49537	0.580501	4.88888e-06	59.3431	-1.02097	-0.0299412	0.920124	156.279	1.1296	0.175816	0.229821	193.714	1.7246	0.786259	7.5072e-12	193.714	1.68917	0.756317	8.11738e-11	156.279	1.15329	0.205757	0.167644	156.279	2.12195	1.08539	9.70915e-18	193.714	3.1317	1.64695	1.7724e-49	63.3304	68.7685	110.297	89.1676	96.8758	52.5467	62.0431	60.7441	55.2347	56.5673	60.1124	43.2679	46.465	45.3463		66.0495	98.7802	58.4446	57.3048	45.0264
3462	CCNA_03287	CCNA_03287	CC_3183	PadR-family transcriptional regulator	145.892	1.06718	0.0938001	0.580932	84.3426	-1.37673	-0.461249	0.00687269	145.892	-1.41942	-0.505298	0.000455646	130.002	1.03509	0.0497514	0.748025	130.002	-1.33007	-0.411497	0.00143364	145.892	-1.031	-0.0440486	0.816102	145.892	2.54183	1.34587	1.65679e-14	130.002	2.67781	1.42105	1.809e-19	27.3448	28.0744	27.8342	30.1125	30.9357	33.4205	44.5226	40.0945	30.345	25.2605	30.8014	14.4226	16.5329	16.313		27.7096	29.6275	39.3459	28.8023	15.7562
3463	CCNA_03288	CCNA_03288	CC_3184	YcfA superfamily protein	92.4123	-1.05243	-0.0737245	0.82641	114.212	-1.53287	-0.616239	0.0274323	114.212	-3.02247	-1.59573	5.67487e-12	79.7502	-2.07514	-1.05321	7.46909e-07	114.212	-3.18094	-1.66945	5.07669e-16	92.4123	-1.97176	-0.979487	5.95445e-05	92.4123	1.0956	0.131719	0.476871	73.038	1.0291	0.0413898	0.806608	11.1698	10.5165	10.2213	10.5917	10.0751	20.3342	42.4614	35.4484	19.9458	21.767	22.3559	12.1066	15.2362	15.4391		10.8431	10.296	32.748	21.3562	14.2606
3464	CCNA_03289	CCNA_03289	CC_3185	HicB-family RNA-binding protein	190.441	1.38133	0.466059	0.000470533	161.217	-1.50165	-0.586545	1.13275e-05	166.008	-2.38686	-1.25512	4.87264e-23	190.441	-1.1507	-0.202513	0.10323	190.441	-1.72795	-0.789058	3.44031e-12	166.008	-1.5895	-0.668572	5.44307e-07	166.008	1.01725	0.024674	0.884822	190.441	1.38704	0.472005	4.36655e-05	40.0425	41.5629	59.5374	53.8824	55.6713	81.7393	113.986	96.7087	69.7252	62.0763	63.0932	49.058	62.5657	62.339		40.8027	56.3637	97.4781	64.9649	57.9876
3465	CCNA_03290	CCNA_03290	CC_3186	hypothetical protein	189.27	1.07236	0.10079	0.525733	116.793	-1.01175	-0.0168508	0.955335	189.27	-1.42656	-0.512537	0.00010467	168.633	-1.31485	-0.394896	0.000745514	168.633	-1.3303	-0.411747	0.000453555	189.27	-1.40999	-0.495686	0.000206827	189.27	1.24687	0.318314	0.0184117	168.633	1.32091	0.401535	0.000503463	59.1154	52.9938	60.6924	59.7324	59.6755	75.6995	81.8309	81.9099	90.1825	69.4663	78.3283	64.4281	67.4283	62.9216		56.0546	60.0334	79.8134	79.3257	64.926
3466	CCNA_03291	CCNA_03291	CC_3187	WecE-family pyridoxal phosphate-dependent enzyme	36.9405	1.02618	0.0372775	0.880881	15.6106	-1.15879	-0.212617	0.491296	36.9405	-1.03204	-0.045499	0.842695	31.5537	1.1522	0.204396	0.256764	31.5537	-1.00572	-0.0082216	0.968083	36.9405	1.12281	0.167118	0.45052	36.9405	1.98987	0.992672	6.97394e-12	31.5537	2.01447	1.0104	1.27251e-14	22.0761	23.7306	23.4454	25.0014	22.0877	16.1063	26.3838	28.049	22.503	19.4828	19.3751	18.002	16.5329	15.5362		22.9034	23.5115	23.513	20.4536	16.6904
3467	CCNA_03292	CCNA_03292	CC_3188	long-chain-fatty-acid--CoA ligase	19.4197	-1.81143	-0.85713	3.90985e-06	4.94135	-1.19147	-0.252744	0.490955	19.4197	1.60297	0.680747	0.00106272	8.9869	1.05436	0.0763614	0.73792	8.9869	-1.13005	-0.176382	0.397998	19.4197	1.90989	0.933491	5.78463e-06	19.4197	1.1553	0.208263	0.189691	12.7529	-1.58677	-0.666089	1.2133e-06	17.703	19.7527	9.23956	11.577	10.3334	9.66376	11.5429	13.5943	10.5696	10.0773	8.77674	21.0549	23.2325	26.0232		18.7278	10.3833	11.6003	9.80788	23.4369
3468	fadJ	CCNA_03293	CC_3189	multifunctional fatty acid oxidation complex subunit alpha FadJ	39.503	-2.25799	-1.17504	6.50712e-13	9.69097	1.18609	0.246214	0.376656	39.503	2.11839	1.08297	5.86089e-10	14.6586	-1.26425	-0.338285	0.0397481	14.6586	-1.0659	-0.0920702	0.612963	39.503	1.78603	0.836754	1.36384e-06	39.503	1.52689	0.610592	3.16781e-06	19.6709	-1.4974	-0.582463	1.50007e-06	53.3198	49.2445	18.2481	26.0483	23.896	26.7767	21.8491	23.9191	28.9811	26.201	31.1326	48.1105	45.2764	52.1434		51.2821	22.7308	24.1816	28.7716	48.5101
3469	CCNA_R0188	CCNA_R0188			275.137	1.01088	0.0156047	0.958337	22.5952	1.64932	0.721871	0.0449252	275.137	8.74139	3.12786	1.13513e-35	233.356	5.35763	2.4216	1.12342e-32	233.356	8.83645	3.14347	5.27202e-41	275.137	5.3	2.40599	2.2227e-27	275.137	2.16544	1.11466	3.81978e-11	233.356	2.16178	1.11222	1.2308e-13	43.3092	44.8093	32.6849	53.636	47.34	5.23454	3.50409	6.19486	5.96671	10.8835	7.78315	26.845	31.9852	29.4217		44.0592	44.5537	4.97783	8.21112	29.4173
3470	CCNA_03294	CCNA_03294	CC_3190	beta-lactamase family protein	65.5427	-1.3667	-0.450698	0.000816453	15.3172	1.29341	0.371175	0.0706164	65.5427	2.4211	1.27566	3.65496e-18	40.1611	1.36963	0.45379	0.00054946	40.1611	1.77149	0.824965	1.96045e-09	65.5427	1.87188	0.904488	1.12395e-10	65.5427	1.16087	0.215208	0.124482	42.9536	-1.19268	-0.254206	0.0358468	49.2629	50.5705	29.6821	40.2116	39.7837	18.5222	17.7266	25.1236	25.5716	26.8728	27.4894	61.9015	61.5931	63.0187		49.9167	36.5591	20.4575	26.6446	62.1711
3471	CCNA_03295	CCNA_03295	CC_3191	PAS-family sensor histidine kinase	25.8233	1.32196	0.402675	0.0125365	5.14286	1.03894	0.0551175	0.897832	23.4194	2.03777	1.02699	7.88321e-09	25.8233	2.59287	1.37455	2.55166e-19	25.8233	2.69385	1.42967	3.50561e-19	23.4194	1.96139	0.971875	1.89992e-08	23.4194	1.04729	0.0666552	0.685353	25.8233	1.3667	0.450697	0.000188191	28.6093	27.48	34.3596	39.1032	37.7816	13.6903	11.1307	16.0034	13.4677	17.7361	10.9295	38.6358	37.8203	39.5202		28.0447	37.0815	13.6081	14.0444	38.6588
3472	CCNA_03296	CCNA_03296	CC_3192	TetR-family transcriptional regulator	59.6109	1.09081	0.125402	0.423336	37.2015	1.14647	0.1972	0.311186	59.6109	-1.24593	-0.317228	0.0242277	54.1982	-1.30951	-0.389027	0.00112484	54.1982	-1.14221	-0.191826	0.129422	59.6109	-1.42843	-0.514428	0.000147689	60.4041	-1.33351	-0.415225	0.0016339	60.4041	-1.23869	-0.30881	0.00790487	45.8382	45.6323	47.4682	51.3576	50.8921	53.352	49.2635	67.2831	59.6671	71.213	64.418	85.5883	87.419	91.3723		45.7352	49.906	56.6329	65.0994	88.1265
3473	CCNA_03297	CCNA_03297	CC_3193	hypothetical protein	32.0444	1.19635	0.25864	0.0908565	14.3899	1.0621	0.0869208	0.789231	32.0444	1.03536	0.0501303	0.793589	31.8728	1.16623	0.221849	0.121016	31.8728	1.23865	0.30877	0.0324842	32.0444	-1.02583	-0.0367905	0.854884	32.0444	1.00031	0.000443042	0.998274	31.8728	1.1815	0.240622	0.06248	22.4976	21.9017	26.2173	29.1273	24.219	16.9116	22.6736	24.2632	22.503	22.1701	23.6806	31.5824	30.5805	33.8884		22.1996	26.5212	21.2828	22.7846	32.0171
3474	CCNA_03298	CCNA_03298	CC_3194	TonB-dependent outer membrane receptor	10.1798	1.04871	0.0686205	0.794036	4.99216	1.12782	0.173539	0.625296	10.1798	1.0035	0.00503905	0.986476	8.87663	-1.07168	-0.0998792	0.623895	8.87663	1.05238	0.0736595	0.71782	10.1798	-1.12389	-0.1685	0.480585	10.1798	-1.20302	-0.266658	0.197989	9.25797	-1.16166	-0.216182	0.228546	22.4449	20.2556	22.4637	21.7377	22.9273	22.1461	14.8409	26.3282	19.9458	29.157	22.3559	31.1613	35.6592	44.2782		21.3503	22.3762	21.1051	23.8196	37.0329
3475	CCNA_03299	CCNA_03299	CC_3195	outer membrane protein oprM	48.6667	-1.34813	-0.430954	0.00157709	21.0503	1.0945	0.130277	0.593049	48.6667	1.11123	0.152155	0.327746	30.057	-1.32784	-0.409076	0.00104288	30.057	-1.21318	-0.278799	0.032268	48.6667	1.01528	0.0218781	0.905244	48.6667	-1.03141	-0.0446202	0.783554	38.2377	-1.40851	-0.494168	2.34578e-05	45.6274	45.7238	33.3779	33.6842	34.617	35.4338	41.6369	45.6011	45.1765	41.5186	48.8517	72.85	59.8642	71.3695		45.6756	33.893	40.8906	45.1822	68.0279
3476	CCNA_03300	CCNA_03300	CC_3196	RND family efflux transporter, MFP subunit	39.3163	-1.79673	-0.845374	2.46355e-07	18.7041	1.14249	0.192186	0.493931	39.3163	1.05402	0.0758974	0.714799	18.7041	-1.94755	-0.961663	2.03877e-10	18.2278	-1.70465	-0.769476	9.77695e-07	39.3163	-1.08394	-0.116289	0.573143	39.3163	1.36529	0.449211	0.012355	21.9944	-1.33353	-0.415254	0.0103654	24.3416	29.8119	15.1298	12.8086	17.3731	25.1661	26.1777	25.8119	32.2202	25.2605	31.1326	31.2666	27.2307	27.6739		27.0768	15.1038	25.7185	29.5378	28.7237
3477	acrB	CCNA_03301	CC_3197	cation/multidrug efflux pump AcrB	114.414	-1.12685	-0.172296	0.222276	54.3875	1.21269	0.278215	0.0635734	114.414	1.11623	0.158632	0.244528	84.2161	-1.22423	-0.291879	0.00885797	84.2161	-1.00952	-0.0136636	0.916666	114.414	-1.08642	-0.119583	0.414203	114.414	1.25363	0.326115	0.010204	84.2161	1.09783	0.134655	0.247361	230.245	213.85	214.531	167.497	208.993	209.986	193.756	193.073	239.35	238.228	246.08	250.975	248.426	268.679		222.047	197.007	198.938	241.219	256.027
3478	narX	CCNA_03302	CC_3198	nitrate/nitrite sensor histidine kinase narX	49.493	-1.2679	-0.342437	0.0186241	18.7738	-1.03543	-0.0502317	0.880526	49.493	1.1187	0.16182	0.327998	32.6604	-1.09459	-0.130385	0.377128	32.6604	-1.13337	-0.180617	0.210124	49.493	1.15833	0.212052	0.200046	49.493	-1.12121	-0.165059	0.323865	42.3467	-1.44004	-0.526105	9.3537e-05	29.0835	31.3665	21.8862	25.063	24.8002	24.3607	27.6205	28.9094	27.9583	24.3199	26.4958	49.9002	51.1115	46.4144		30.225	23.9165	26.9635	26.258	49.142
3479	CCNA_03303	CCNA_03303	CC_3199	translation elongation factor Tu (EF-TU)	3142.41	-1.13396	-0.181364	0.660602	1534.28	-1.25625	-0.329119	0.499259	3142.41	-1.2122	-0.277631	0.445513	2305.87	-1.0942	-0.129876	0.695273	2305.87	-1.37458	-0.458995	0.11634	3142.41	1.03633	0.0514883	0.905173	5662.26	-2.37455	-1.24765	1.51449e-16	5662.26	-2.72714	-1.44739	1.35636e-27	2439.96	2207.41	2061.52	2100.43	1985.5	3359.97	2664.35	2426.49	2190.97	2349.22	2186.07	7192.89	8459.22	8280.31		2323.68	2049.15	2816.94	2242.09	7977.48
3480	CCNA_03304	CCNA_03304	CC_3200	translation elongation factor G (EF-G)	2228.47	1.12381	0.168397	0.722704	1713.26	-1.36641	-0.450385	0.382978	2228.47	-1.92371	-0.943892	0.0103101	2079.34	-1.25276	-0.32511	0.348418	2079.34	-1.71178	-0.775496	0.0155202	2228.47	-1.40786	-0.493507	0.229413	3739.97	-2.21257	-1.14572	3.75646e-13	3739.97	-1.99446	-0.995995	9.11992e-13	2931.8	2820.38	3460.39	3107.2	3128.89	6645.25	5885.44	4068.13	4576.12	3770.13	3801.32	8242.9	10045.4	9314.05		2876.09	3232.16	5532.94	4049.19	9200.79
3481	CCNA_03305	CCNA_03305	CC_3201	SSU ribosomal protein S7P	4213.74	1.15974	0.213804	0.436587	2732.64	-1.39637	-0.481686	0.074697	4213.74	-1.62481	-0.700274	0.0023208	4059.14	-1.00332	-0.00478438	0.982625	4059.14	-1.40101	-0.48647	0.0163551	4213.74	-1.16359	-0.218588	0.416292	5089.75	-1.58851	-0.667674	1.88177e-08	5089.75	-1.38739	-0.472377	7.2588e-06	1302.17	1177.98	1525.62	1382.84	1405.99	2410.71	2203.25	1431.19	1628.06	1295.67	1405.27	2792.51	3000.34	2751.07		1240.08	1438.15	2015.05	1443	2847.98
3482	CCNA_03306	CCNA_03306	CC_3202	SSU ribosomal protein S12P	5980.27	1.00258	0.00372329	0.993296	4002.62	-1.3292	-0.410559	0.278744	5980.27	-1.67742	-0.746246	0.00986303	4967.89	-1.25872	-0.331963	0.212443	4967.89	-1.6731	-0.742522	0.0028949	5980.27	-1.26198	-0.335686	0.30526	7434.03	-1.6325	-0.707083	4.25924e-06	7434.03	-1.64972	-0.722222	7.08204e-08	1441.37	1321.01	1578.12	1243.67	1332.43	2788.4	2525.01	1637.51	1974.98	1569.78	1684.47	3347.84	3312.95	3119.28		1381.19	1384.74	2316.97	1743.08	3260.02
3483	CCNA_03307	CCNA_03307		hypothetical protein	3378.12	-1.24364	-0.314572	0.195836	2651.29	-1.24047	-0.310883	0.275246	3378.12	-1.96246	-0.972663	3.5784e-06	2335.56	-1.96748	-0.976353	1.15756e-07	2651.29	-2.4406	-1.28724	1.34779e-12	3378.12	-1.58203	-0.661781	0.00260853	4472.77	-1.74626	-0.804271	0.00247237	4472.77	-2.20032	-1.13771	4.76568e-07	539.415	580.143	510.255	415.664	424.381	1255.89	1223.55	816.862	912.224	837.895	906.82	1257.08	1560.36	1423.02		559.779	450.1	1098.77	885.646	1413.49
3484	CCNA_03308	CCNA_03308	CC_3203	hypothetical protein	58.6663	-2.24917	-1.16939	1.82807e-09	27.9898	-1.18779	-0.248285	0.417418	58.6663	-1.1581	-0.211754	0.336149	25.0312	-2.19293	-1.13286	2.32553e-10	27.9898	-2.60476	-1.38115	6.83303e-15	58.6663	1.02565	0.0365317	0.890617	58.6663	1.65158	0.72385	4.49231e-05	27.1153	-1.38043	-0.465118	0.00529164	25.5535	31.2293	10.279	12.8702	14.7897	25.1661	31.1246	41.9874	25.5716	29.5601	27.8206	27.5819	20.9633	26.0232		28.3914	12.6463	32.7594	27.6508	24.8561
3485	CCNA_03309	CCNA_03309	CC_3204	homoserine O-acetyltransferase	286.709	1.58359	0.663201	6.36678e-08	75.3633	1.26229	0.336047	0.0284262	218.24	1.60036	0.6784	8.51899e-08	286.709	2.00771	1.00555	1.429e-20	286.709	2.53432	1.3416	2.33045e-34	218.24	1.26782	0.342352	0.0100028	218.24	1.55443	0.636383	2.37489e-07	286.709	2.43047	1.28123	6.77552e-34	150.739	141.104	250.046	223.72	219.068	92.0071	84.9228	96.0204	121.209	104.938	119.894	132.014	140.476	134.582		145.921	230.945	90.9834	115.347	135.691
3486	nusG	CCNA_03310	CC_3205	transcription antitermination protein NusG	1254.6	-1.00711	-0.0102278	0.971728	891.566	-1.25838	-0.33157	0.209364	1254.6	-1.7717	-0.825136	4.79388e-05	1036.76	-1.41794	-0.503794	0.00571527	1036.76	-1.78431	-0.835364	2.24735e-06	1254.6	-1.40792	-0.493566	0.0227733	1654.79	-1.73881	-0.798102	0.00240579	1654.79	-1.77381	-0.826849	0.000261709	473.029	396.425	430.159	416.649	448.083	907.991	797.491	605.548	687.024	582.2	567.011	979.896	1221.49	1076.95		434.727	431.63	770.343	612.078	1092.78
3487	CCNA_03311	CCNA_03311	CC_3206	protein translocase subunit SecE	515.189	-1.45758	-0.543572	0.000540294	337.314	-1.13773	-0.186157	0.410928	515.189	-1.62574	-0.701101	3.89836e-06	321.788	-2.08279	-1.05852	1.37034e-15	337.314	-2.36965	-1.24467	3.6397e-21	515.189	-1.42894	-0.514944	0.00108797	1076.46	-2.76279	-1.46613	5.10687e-30	1076.46	-4.08044	-2.02873	5.78241e-70	96.2075	107.131	78.9982	64.782	65.4235	181.8	177.06	137.836	152.236	141.754	142.084	326.246	477.725	414.72		101.669	69.7346	165.565	145.358	406.23
3488	CCNA_R0076	CCNA_R0076			190.821	-1.5938	-0.672474	0.00324737	108.205	-1.14528	-0.1957	0.632673	190.821	-1.40126	-0.486728	0.039182	102.443	-1.95004	-0.963501	4.18195e-06	108.205	-2.23334	-1.1592	2.75165e-08	190.821	-1.22351	-0.291028	0.260102	190.821	-1.02032	-0.0290244	0.903366	148.001	-1.64753	-0.720308	3.2429e-05	8.9042	9.09903	6.06346	5.66535	5.16671	16.7103	11.5429	9.98061	11.081	10.4804	11.5919	12.7382	13.6153	13.4971		9.00161	5.63184	12.7446	11.0511	13.2835
3489	CCNA_03312	CCNA_03312		hypothetical protein	7.86097	1.39541	0.48069	0.532761	3.50433	-1.09225	-0.127309	#N/A	6.86758	-1.27653	-0.352233	0.678367	7.86097	1.19397	0.255766	0.72653	7.86097	1.09312	0.128457	0.858399	6.86758	-1.16872	-0.224924	0.803644	6.86758	1.13628	0.18432	0.819678	7.86097	1.55518	0.637079	0.298766	0.895688	0.640133	1.15494	0.923698	1.09793	0.603985	1.03062	1.20456	0.170477	1.47801	0.827994	2.00022	0.432233	0.485507		0.767911	1.05886	0.946386	0.825493	0.972652
3490	CCNA_03313	CCNA_03313	CC_3207	hypothetical protein	24.0032	1.91149	0.934696	0.000140427	6.55828	-1.13278	-0.179867	0.784379	15.0261	-1.07092	-0.0988536	0.786298	24.0032	2.0219	1.01571	8.64083e-05	24.0032	1.7849	0.835843	0.00161906	15.0261	1.05776	0.081013	0.832933	25.4326	-2.24103	-1.16416	3.21671e-06	25.4326	-1.18722	-0.247588	0.277107	3.84619	3.93224	7.10291	7.328	7.94382	2.41594	4.53471	5.33447	3.92098	4.03093	2.98078	10.1064	12.8589	14.7594		3.88922	7.45824	4.09504	3.64423	12.5749
3491	CCNA_03314	CCNA_03314	CC_3208	ferredoxin-NADP reductase	149.668	1.1085	0.148609	0.451786	167.036	-1.09718	-0.133807	0.617761	167.036	-2.77593	-1.47297	5.06683e-21	165.154	-2.28241	-1.19056	1.16858e-17	167.036	-2.50422	-1.32436	1.24882e-21	165.154	-2.53005	-1.33917	1.74566e-17	160.817	-1.41475	-0.500551	6.56291e-05	160.817	-1.29189	-0.369487	0.000857107	92.2032	81.2054	104.003	88.0592	96.1654	261.324	265.487	195.654	252.647	202.084	203.521	170.124	176.675	184.687		86.7043	96.0758	240.822	219.417	177.162
3492	CCNA_03315	CCNA_03315	CC_3209	molybdopterin biosynthesis MoeA protein	40.9409	-1.51963	-0.603717	1.33806e-05	19.6048	-1.02741	-0.0390156	0.904194	40.9409	-1.11726	-0.159961	0.317525	22.4802	-1.65251	-0.724662	1.81882e-08	22.4802	-1.69781	-0.763678	4.89472e-09	40.9409	-1.08745	-0.120945	0.478521	40.9409	1.26947	0.344226	0.0154839	24.6545	-1.21148	-0.276765	0.0324871	28.504	33.8356	20.4425	20.9371	20.3439	33.0179	36.2777	35.4484	33.0726	31.71	37.5909	39.2674	32.0933	35.3449		31.1698	20.5745	34.9146	34.1245	35.5685
3493	CCNA_03316	CCNA_03316	CC_3210	UDP-N-acetylglucosamine 4,6-dehydratase/UDP-D-quinovosamine 4-dehydrogenase	74.7552	1.02041	0.029152	0.870241	31.2493	1.05852	0.0820417	0.741729	74.7552	1.10873	0.148914	0.303933	63.5684	1.06882	0.0960241	0.454767	63.5684	1.13137	0.178066	0.143277	74.7552	1.04744	0.066872	0.684376	74.7552	-1.0368	-0.0521394	0.732601	63.5684	-1.02923	-0.0415619	0.746657	87.514	87.3324	85.7547	89.9066	92.0966	84.3566	78.3268	74.3384	89.6711	79.4093	81.9715	139.91	124.699	128.562		87.4232	89.2526	79.0073	83.6839	131.057
3494	dnaE2	CCNA_03317	CC_3211	DNA polymerase III alpha subunit DnaE2	10.435	-1.19519	-0.257234	0.180718	5.71898	1.0391	0.0553343	0.884958	10.435	-1.20497	-0.268991	0.159731	7.31933	-1.49647	-0.58156	0.000234647	7.31933	-1.44016	-0.526225	0.00114164	10.435	-1.25208	-0.324326	0.0902067	11.4434	-1.44472	-0.530792	0.00517915	11.4434	-1.74783	-0.805561	8.05034e-07	20.1266	21.9931	15.303	17.3655	20.4085	23.7568	23.0858	28.9094	25.4011	26.8728	26.827	39.5833	45.2764	47.1912		21.0599	17.6923	25.2506	26.367	44.017
3495	imuB	CCNA_03318	CC_3212	DNA polymerase Y-family protein ImuB	8.93614	-1.56794	-0.648867	0.0066409	5.7348	-1.18206	-0.241306	0.547992	8.93614	-1.57656	-0.656784	0.00560203	5.24189	-2.09122	-1.06434	8.00903e-07	5.7348	-2.47195	-1.30565	1.07315e-09	8.93614	-1.33374	-0.415478	0.103606	8.93614	-1.07294	-0.101569	0.73319	7.24765	-1.70038	-0.765855	0.000809691	6.90207	8.36745	5.13951	4.68007	4.84379	15.0996	11.749	9.80853	10.5696	10.0773	10.1015	9.05362	12.2106	14.2739		7.63476	4.88779	12.2191	10.2495	11.846
3496	CCNA_R0074	CCNA_R0074			5.06884	-1.70941	-0.773498	0.437312	6.5027	1.10755	0.147366	#N/A	5.42064	-2.61215	-1.38524	0.0952179	6.5027	-4.94545	-2.3061	0.00216058	5.42064	-4.46524	-2.15874	0.00535214	6.5027	-2.89308	-1.5326	0.0624734	5.06884	3.12339	1.64311	0.0942673	2.54042	1.79869	0.846944	0.396873	0.316125	0.457238	0.115494	0.12316	0.452087	1.4093	0.412246	1.20456	0.852387	1.20928	1.32479	0.210549	0.216116	0.0971013		0.386681	0.230247	1.0087	1.12882	0.174589
3497	imuA	CCNA_03319	CC_3213	ImuA	17.4077	-1.78513	-0.836027	0.000343803	16.658	-1.16407	-0.219174	0.547992	17.4077	-2.32384	-1.21651	2.47495e-08	15.2186	-3.56367	-1.83337	1.54636e-19	16.658	-4.14836	-2.05254	4.27084e-24	17.4077	-1.99631	-0.997339	7.33219e-06	17.4077	-1.0151	-0.0216284	0.938155	13.3928	-1.83646	-0.876929	1.49323e-05	7.00744	10.2878	4.90852	4.24901	5.42505	16.5089	18.5511	25.1236	15.343	20.1546	16.2287	10.2116	13.2912	14.6623		8.64765	4.86086	20.0612	17.2421	12.7217
3498	CCNA_03320	CCNA_03320	CC_3214	biotin carboxylase	11.8429	-1.5471	-0.629563	6.5479e-05	4.59205	-1.14201	-0.191579	0.499259	11.8429	1.04939	0.0695458	0.731048	6.41584	-1.29095	-0.368438	0.0187845	6.41584	-1.47429	-0.560017	0.000266388	11.8429	1.19841	0.261125	0.157254	11.8429	1.43474	0.520793	0.000311557	6.41584	-1.09237	-0.127463	0.380714	22.7083	24.8737	13.9171	15.5797	16.8564	23.3541	21.4368	23.2307	19.2639	21.4983	18.5471	24.3184	23.3406	24.3724		23.791	15.4511	22.6739	19.7698	24.0105
3499	CCNA_03321	CCNA_03321		VanZ superfamily protein	79.3924	-1.20668	-0.271043	0.21556	59.1125	-1.16639	-0.222053	0.461528	79.3924	-1.83961	-0.879404	4.52033e-06	54.8575	-1.90316	-0.928393	6.39402e-08	59.1125	-2.21983	-1.15045	1.40756e-11	79.3924	-1.57718	-0.657351	0.000928712	79.3924	-1.21993	-0.286793	0.0572468	73.6876	-1.49205	-0.577299	7.51724e-06	17.3869	18.9754	16.4002	12.747	16.0814	36.0378	37.1022	27.8769	31.5383	27.0072	27.8206	29.898	34.6867	31.8492		18.1811	15.0762	33.6723	28.7887	32.1446
3500	CCNA_03322	CCNA_03322	CC_3215	D-3-phosphoglycerate dehydrogenase	137.103	1.49441	0.57958	0.000665774	92.5591	-1.14447	-0.194685	0.429377	110.822	-2.07514	-1.05321	8.78482e-11	137.103	-1.21331	-0.278944	0.0679219	137.103	-1.3886	-0.47363	0.0012182	110.822	-1.81318	-0.858524	2.16223e-07	130.09	-1.54805	-0.630448	2.74866e-07	137.103	-1.04968	-0.069947	0.567059	110.17	107.359	187.794	138.678	161.072	245.218	244.256	188.083	223.155	179.645	189.114	213.707	251.343	265.184		108.765	162.515	225.852	197.305	243.411
3501	CCNA_03323	CCNA_03323	CC_3216	phosphoserine aminotransferase	129.089	1.67715	0.74601	2.14518e-09	73.9902	-1.08127	-0.112723	0.595238	92.8214	-1.96624	-0.97544	4.30865e-15	129.089	-1.08426	-0.116707	0.343822	129.089	-1.17237	-0.22943	0.0471418	92.8214	-1.81846	-0.862717	5.24222e-12	92.8214	-1.22788	-0.296168	0.0251826	129.089	1.34801	0.430832	9.80854e-05	68.7046	68.5399	125.889	101.484	117.801	137.91	140.37	126.995	129.051	123.078	122.378	118.75	119.512	127.106		68.6222	115.058	135.092	124.836	121.789
3502	CCNA_03324	CCNA_03324	CC_3217	hypothetical protein	406.886	1.77689	0.829352	1.41853e-08	182.956	-1.02653	-0.0377699	0.905118	274.916	-1.56096	-0.64243	1.67751e-05	406.886	1.16853	0.224692	0.10442	406.886	1.13833	0.186922	0.17665	274.916	-1.52062	-0.60466	6.76931e-05	392.219	-1.88644	-0.915666	7.99229e-12	406.886	-1.07554	-0.105061	0.426755	76.7658	69.683	124.445	129.318	136.466	105.093	127.59	110.303	117.459	95.3986	121.881	158.333	222.276	218.381		73.2244	130.076	114.329	111.579	199.663
3503	CCNA_03325	CCNA_03325	CC_3218	hypothetical protein	15009.6	4.02923	2.0105	1.85063e-13	641.048	1.34832	0.43116	0.244916	4457.92	4.10301	2.03668	6.25685e-14	15009.6	12.2612	3.61603	3.50999e-53	15009.6	16.532	4.04719	3.31886e-66	4457.92	3.04306	1.60552	6.35307e-09	6768.25	-2.00048	-1.00035	9.92716e-09	15009.6	1.98933	0.992283	8.39201e-11	1008.12	802.543	3201.39	4157.99	3583.44	227.098	200.97	233.512	298.847	288.346	305.364	2351.94	2774.5	2728.55		905.334	3647.61	220.527	297.519	2618.33
3504	CCNA_03326	CCNA_03326	CC_3219	two-component sensor histidine kinase	237.722	1.45503	0.541045	1.14663e-05	49.0939	1.0194	0.0277184	0.919067	195.942	1.78124	0.832882	1.14696e-11	237.722	2.54243	1.34621	9.88549e-37	237.722	2.59175	1.37393	1.12699e-37	195.942	1.74734	0.805163	5.31551e-11	195.942	1.00549	0.00790036	0.984166	237.722	1.44476	0.530831	0.0605621	249.317	230.951	326.503	375.144	346.492	122.206	120.788	160.378	131.097	138.126	142.912	359.829	345.138	330.824		240.134	349.38	134.458	137.378	345.263
3505	CCNA_03327	CCNA_03327	CC_3220	hypothetical protein	389.666	-1.39747	-0.482814	0.0246714	2476.29	-2.30263	-1.20328	3.24634e-11	2476.29	-15.5401	-3.95792	3.97564e-100	1151.16	-9.43127	-3.23745	2.34758e-83	2476.29	-21.7168	-4.44074	9.75827e-157	1151.16	-6.74884	-2.75464	1.08756e-48	389.666	-1.24387	-0.314832	0.0155186	367.104	-1.76145	-0.816767	6.42944e-14	76.397	100.547	55.2641	63.3041	71.4298	957.317	1676.19	1492.27	565.814	583.947	642.027	135.488	177.215	164.878		88.4718	63.3327	1375.26	597.263	159.194
3506	CCNA_03328	CCNA_03328	CC_3221	PhzC/PhzF-family epimerase	54.1402	-1.0662	-0.0924744	0.63799	67.3813	-2.24996	-1.1699	4.36795e-16	67.3813	-3.05107	-1.60932	2.14868e-28	42.2805	-1.44582	-0.53189	0.000169959	67.3813	-3.25304	-1.70179	7.29754e-39	54.1402	-1.35606	-0.439416	0.00772351	54.1402	1.07612	0.105846	0.50622	42.2805	-1.00465	-0.00669805	0.966332	27.3448	28.303	25.6975	25.1862	27.4481	69.257	96.2596	89.1372	40.9146	32.2474	40.5717	41.8993	33.39	36.8985		27.8239	26.1106	84.8846	37.9112	37.3959
3507	CCNA_03329	CCNA_03329		hypothetical protein	16.1209	-1.17264	-0.229766	0.772951	11.0099	1.26018	0.333634	#N/A	16.1209	-1.26025	-0.333714	0.659994	11.3543	-1.86234	-0.897114	0.12107	11.3543	-1.47783	-0.56348	0.365692	16.1209	-1.58815	-0.667349	0.34113	28.5504	-2.32477	-1.21709	0.00353136	28.5504	-2.7627	-1.46608	9.02987e-05	1.10644	1.23454	1.15494	0.800538	1.03334	0.201328	2.06123	2.06495	2.04573	2.28419	1.15919	3.05296	4.97067	3.88405		1.17049	0.996275	1.44251	1.8297	3.96923
3508	CCNA_03330	CCNA_03330	CC_3222	hypothetical protein	139.713	1.00477	0.0068623	0.970259	63.0383	-1.03355	-0.0476024	0.869849	139.713	-1.06643	-0.0927958	0.557628	117.185	-1.02693	-0.0383311	0.791624	117.185	-1.06137	-0.0859335	0.517187	139.713	-1.03182	-0.0451934	0.795531	139.713	1.08351	0.115714	0.43301	117.185	1.07484	0.104124	0.412122	49.0521	52.3994	48.6232	50.5571	54.0567	51.3388	53.1798	57.4746	53.0185	53.477	50.5077	63.9017	65.2671	73.797		50.7258	51.079	53.9977	52.3344	67.6553
3509	CCNA_03331	CCNA_03331	CC_3223	phosphomethylpyrimidine kinase/hydroxymethylpyrimidine kinase	202.894	-1.12793	-0.173673	0.229556	61.0087	1.02704	0.03849	0.893541	202.894	1.49143	0.576695	1.01367e-05	149.23	1.28746	0.364532	0.00188542	149.23	1.32228	0.403022	0.000623414	202.894	1.45216	0.538205	4.30009e-05	202.894	1.65221	0.724397	5.71523e-09	149.23	1.44581	0.531879	1.76735e-06	103.268	99.2663	95.9759	81.347	91.8383	69.257	62.6615	71.2409	67.1681	73.3629	68.0611	93.4839	84.0692	88.168		101.267	89.7204	67.7198	69.5307	88.5737
3510	CCNA_03332	CCNA_03332	CC_3224	dihydropteroate synthase	31.5524	-1.04489	-0.0633494	0.822365	14.0443	-1.37541	-0.459867	0.112329	31.5524	-1.09025	-0.124658	0.625035	25.1303	1.20736	0.27186	0.195057	25.1303	-1.13919	-0.188007	0.365491	31.5524	1.26156	0.335209	0.168097	31.5524	1.09611	0.132389	0.504655	25.1303	1.03636	0.0515293	0.773177	15.4375	16.8721	16.0537	14.8407	15.5647	13.8917	17.9327	20.6495	11.7629	11.8241	15.0695	24.2132	16.641	23.013		16.1548	15.4864	17.4913	12.8855	21.289
3511	CCNA_03333	CCNA_03333	CC_3225	PAS-family sensor histidine kinase	17.4976	-1.12569	-0.170805	0.397643	10.1144	-1.24035	-0.310748	0.190175	17.4976	-1.4074	-0.493034	0.00548594	12.8915	-1.27729	-0.353092	0.0291486	12.8915	-1.58429	-0.66384	1.84633e-05	17.4976	-1.13468	-0.182286	0.375023	17.4976	-1.03507	-0.0497216	0.770232	13.7308	-1.18002	-0.23881	0.0629782	27.1868	24.828	24.7158	22.2919	22.2169	29.394	33.392	46.2894	27.9583	33.3223	26.827	36.2145	33.7141	46.5115		26.0074	23.0749	36.3584	29.3692	38.8134
3512	ftsH	CCNA_03334	CC_3226	cell division protein FtsH	537.202	1.24795	0.319556	0.133703	256.695	-1.01959	-0.0279824	0.945331	518.336	-1.15407	-0.206733	0.326651	537.202	1.10252	0.140805	0.449893	537.202	1.08134	0.112823	0.533476	518.336	-1.1319	-0.178751	0.427341	558.852	-1.42	-0.505894	0.0624581	558.852	-1.1529	-0.205273	0.407563	616.655	593.86	795.584	709.338	760.669	729.614	669.901	695.718	680.375	681.899	692.866	1139.28	1227.54	1360.78		605.258	755.197	698.411	685.046	1242.53
3513	CCNA_03335	CCNA_03335	CC_3227	PP-loop family cell cycle control ATPase	37.0563	-1.33302	-0.414699	0.00400581	26.6638	1.08076	0.112045	0.658079	37.0563	-1.51852	-0.602666	1.99437e-05	26.6638	-2.18769	-1.12941	3.73561e-20	23.0622	-2.02422	-1.01736	7.27089e-16	37.0563	-1.64115	-0.714711	2.38401e-07	37.0563	1.02556	0.0364127	0.832221	27.6205	-1.31675	-0.396979	0.0015411	26.7126	29.7204	23.1566	19.9519	20.4085	44.4936	36.6899	46.9777	44.3241	46.6244	48.1893	41.794	41.6024	36.413		28.2165	21.1723	42.7204	46.3793	39.9365
3514	ybgF	CCNA_03336	CC_3228	Tol system periplasmic component YbgF	179.832	1.28642	0.36336	0.0777131	117.326	-1.12746	-0.173071	0.568654	169.145	-1.71288	-0.776422	3.45002e-05	179.832	-1.18099	-0.239991	0.174755	179.832	-1.33151	-0.413062	0.014104	169.145	-1.51924	-0.603352	0.00190032	169.145	1.0166	0.0237584	0.883871	179.832	1.29078	0.368238	0.000936317	85.7226	93.7794	140.037	104.07	102.236	126.032	193.756	141.621	151.725	115.553	142.084	122.224	121.565	139.146		89.751	115.448	153.803	136.454	127.645
3515	pal	CCNA_03337	CC_3229	peptidoglycan-associated lipoprotein pal	1651.12	1.64348	0.716756	0.000856324	635.624	-1.02231	-0.0318329	0.944105	1213.6	-1.22721	-0.295386	0.191393	1651.12	1.36908	0.453203	0.0159837	1651.12	1.3392	0.42137	0.0243321	1213.6	-1.20043	-0.263553	0.272603	1213.6	-1.00566	-0.00814318	0.980831	1651.12	1.61284	0.689604	0.00261793	402.006	452.025	811.811	635.935	657.658	507.146	619.194	446.202	556.438	425.263	556.578	582.906	630.087	649.899		427.016	701.801	524.181	512.76	620.964
3516	tolB	CCNA_03338	CC_3230	TolB protein	403.061	1.26331	0.337206	0.00880441	197.872	1.01513	0.0216639	0.935501	384.844	-1.15825	-0.211951	0.104713	403.061	1.07444	0.103591	0.385827	403.061	1.0907	0.125255	0.275831	384.844	-1.17578	-0.233615	0.0822377	384.844	-1.07154	-0.0996802	0.4778	403.061	1.1636	0.218591	0.0485879	322.026	314.397	445.636	373.297	386.728	371.048	354.326	379.78	383.915	366.814	371.935	465.84	496.203	516.773		318.211	401.887	368.385	374.221	492.939
3517	tolA	CCNA_03339	CC_3231	TolA protein	74.4787	-1.25197	-0.324196	0.0804473	46.1642	-1.00942	-0.0135269	0.972192	74.4787	-1.43054	-0.516557	0.00304704	49.2514	-1.77427	-0.827226	3.53186e-08	49.2514	-1.79098	-0.840753	2.43222e-08	74.4787	-1.41719	-0.503031	0.00448875	74.4787	-1.08475	-0.117359	0.434494	61.2026	-1.37608	-0.460564	0.000105818	36.6178	38.5451	34.0709	26.4178	29.5148	49.3255	65.1349	47.3219	57.2804	50.1179	52.6604	50.1107	63.214	63.5043		37.5815	30.0012	53.9274	53.3529	58.943
3518	tolR	CCNA_03340	CC_3232	TolR protein	110.814	1.06515	0.0910552	0.583457	33.4701	1.01325	0.0189864	0.958473	110.814	1.46081	0.54677	0.000277736	98.2063	1.53564	0.618839	2.1656e-06	98.2063	1.55598	0.637825	2.06214e-06	110.814	1.44171	0.527783	0.00039823	110.814	1.25689	0.329859	0.0187988	98.2063	1.32152	0.4022	0.000864723	36.1963	35.2073	37.8822	35.7163	40.4941	23.5554	20.8184	28.221	23.3554	26.4698	24.0118	41.6887	38.3606	42.9188		35.7018	38.0309	24.1983	24.6123	40.9894
3519	tolQ	CCNA_03341	CC_3233	TolQ protein	439.403	1.19385	0.255625	0.0563343	226.898	-1.02728	-0.0388252	0.877979	439.403	-1.21251	-0.277992	0.0315536	435.147	1.01147	0.0164582	0.900269	435.147	-1.01562	-0.022367	0.858237	439.403	-1.18031	-0.239166	0.0780141	439.403	1.20418	0.26805	0.0379904	435.147	1.41905	0.504928	2.59854e-06	190.729	190.577	247.562	213.62	221.458	221.461	253.325	219.401	229.633	216.73	229.189	218.129	226.814	241.588		190.653	227.547	231.396	225.184	228.844
3520	CCNA_03342	CCNA_03342	CC_3234	short-chain acyl-CoA hydrolase	131.386	1.1118	0.152903	0.326383	58.6965	1.063	0.0881469	0.754626	131.386	1.03447	0.0488892	0.781413	121.414	1.08196	0.113645	0.41376	121.414	1.15013	0.201792	0.133354	131.386	-1.02758	-0.0392577	0.83027	131.386	-1.20438	-0.268287	0.0545633	121.414	-1.0973	-0.133952	0.287849	37.777	34.6586	39.6146	41.0738	39.9128	30.8033	39.1634	34.9321	31.7088	41.2498	37.5909	60.3224	65.1591	63.4072		36.2178	40.2004	34.9663	36.8499	62.9629
3521	CCNA_03343	CCNA_03343	CC_3235	FtsW related protein	66.0726	-1.1662	-0.221809	0.140666	25.1689	-1.06787	-0.0947391	0.742781	66.0726	1.07883	0.109463	0.509514	46.9984	-1.01228	-0.0176072	0.909634	46.9984	-1.08098	-0.112346	0.427989	66.0726	1.15205	0.204202	0.206721	66.0726	-1.10436	-0.143216	0.335269	55.5498	-1.30466	-0.383669	0.00138743	36.1437	34.9787	31.761	30.2357	29.3211	33.2192	37.7206	28.5652	31.0269	28.6196	33.2854	58.1116	57.1628	55.0564		35.5612	30.4393	33.1683	30.9773	56.7769
3522	ruvB	CCNA_03344	CC_3236	Holliday junction DNA helicase RuvB	53.0912	-1.16814	-0.224214	0.136961	23.0922	1.21033	0.275396	0.178824	53.0912	1.21812	0.284659	0.0664845	38.025	-1.16066	-0.214951	0.111643	38.025	1.04279	0.0604452	0.68699	53.0912	1.00644	0.00926261	0.964004	53.0912	-1.23609	-0.305785	0.0274077	49.8779	-1.46255	-0.548486	3.23969e-06	33.3512	35.253	26.506	29.7431	32.0982	23.3541	28.6511	32.0068	32.5612	34.3972	35.2726	59.1643	58.5675	66.126		34.3021	29.4491	28.004	34.077	61.2859
3523	ruvA	CCNA_03345	CC_3237	Holliday junction DNA helicase RuvA	33.2987	-1.75077	-0.807986	0.00328622	11.0382	1.15923	0.213169	0.695431	33.2987	1.51408	0.598438	0.0434427	15.9815	-1.34045	-0.422717	0.112029	15.9815	-1.15633	-0.209548	0.460612	33.2987	1.3061	0.385269	0.217659	35.5562	-1.39554	-0.480823	0.0597901	35.5562	-2.47895	-1.30973	1.46722e-09	11.9601	13.58	6.2367	7.6359	8.13757	8.45579	8.03881	8.77606	7.501	12.0928	9.27354	26.7398	26.6904	24.2753		12.77	7.33672	8.42355	9.62244	25.9018
3524	ruvC	CCNA_03346	CC_3238	crossover junction endodeoxyribonuclease ruvC	121.463	-1.10469	-0.14364	0.360172	48.0953	1.07787	0.108179	0.694116	121.463	1.18576	0.245807	0.108104	91.7571	-1.00418	-0.00601248	0.967609	91.7571	1.07338	0.102167	0.470012	121.463	1.10009	0.137628	0.405516	121.463	1.00021	0.000301184	0.998532	92.779	-1.11812	-0.161071	0.200128	38.8834	39.8254	33.4357	38.549	35.0045	31.2059	33.392	34.7601	36.3117	38.4282	32.1262	62.9542	57.3789	50.5898		39.3544	35.663	33.1193	35.622	56.9743
3525	CCNA_03347	CCNA_03347	CC_3239	N-acyl-L-amino acid amidohydrolase	112.856	1.33194	0.413533	0.00139447	32.5979	1.2171	0.283446	0.101676	101.781	1.6642	0.734826	2.47536e-08	112.856	1.82123	0.864913	1.90314e-14	112.856	2.21662	1.14836	3.15338e-23	101.781	1.36735	0.45138	0.000764122	101.781	1.26401	0.338012	0.00957886	112.856	1.66204	0.732956	1.67009e-11	90.6753	89.39	117.804	119.588	122.386	61.2038	48.6451	52.4843	68.8728	63.0168	66.074	106.538	100.818	101.568		90.0326	119.926	54.1111	65.9879	102.975
3526	CCNA_03991	CCNA_03991		hypothetical protein	55.9734	-1.06889	-0.0961086	0.704919	24.4772	1.02777	0.0395109	0.938285	55.9734	1.03554	0.0503896	0.850088	43.4053	-1.06086	-0.0852299	0.703699	43.4053	-1.0322	-0.045719	0.839433	55.9734	1.00757	0.0108787	0.970923	57.546	-1.35294	-0.436102	0.0650351	57.546	-1.46327	-0.549194	0.00663549	11.4332	11.7053	11.5494	12.0696	8.78341	11.4757	13.1919	9.12022	12.7858	9.27113	12.7511	21.2655	23.5567	23.1101		11.5692	10.8008	11.2626	11.6027	22.6441
3527	CCNA_03348	CCNA_03348	CC_3240	hypothetical protein	272.943	2.12453	1.08714	1.42009e-19	69.7875	1.13523	0.18299	0.328809	154.399	1.09868	0.135769	0.350301	272.943	2.05612	1.03992	1.71843e-21	272.943	2.33417	1.22291	2.50458e-28	154.399	-1.03327	-0.0472207	0.776702	260.321	-2.22198	-1.15184	4.10727e-22	272.943	-1.05939	-0.083239	0.48749	98.6838	84.8176	191.086	207.832	185.291	91.0005	78.3268	81.0495	88.8187	96.0704	99.0281	271.293	305.913	306.355		91.7507	194.736	83.4589	94.6391	294.52
3528	CCNA_03349	CCNA_03349		hypothetical protein	96.6959	1.40076	0.486214	0.047185	37.571	1.18374	0.243358	0.592566	82.2691	1.12516	0.170135	0.567262	96.6959	1.33144	0.412991	0.0685519	96.6959	1.57609	0.656349	0.00447211	82.2691	-1.05206	-0.0732229	0.818118	82.2691	-1.07733	-0.107462	0.738113	96.6959	1.2823	0.358734	0.142917	9.00957	10.2878	10.51	15.395	14.7251	9.46244	9.89392	6.53902	10.2286	13.1677	6.78955	13.0541	16.9651	15.1478		9.64871	13.5434	8.63179	10.062	15.0557
3529	CCNA_03350	CCNA_03350	CC_3241	hypothetical protein	25.1069	-1.25995	-0.333372	0.449312	12.2386	-1.17631	-0.234264	0.771167	25.1069	-1.21512	-0.281096	0.534256	16.4506	-1.30153	-0.380204	0.33488	16.4506	-1.53099	-0.614468	0.101057	25.1069	-1.03299	-0.0468324	0.931476	37.4122	-1.95111	-0.964296	0.0021875	37.4122	-2.49541	-1.31927	2.46669e-06	3.47738	2.6977	2.36764	2.46319	2.45419	4.42923	2.6796	3.95783	3.58002	3.22474	2.64958	10.3169	9.07688	6.69999		3.08754	2.42834	3.68889	3.15145	8.69793
3530	CCNA_03351	CCNA_03351	CC_3242	phosphoribosylamidoimidazole-succinocarboxamide synthase	84.2971	1.09424	0.129928	0.401685	44.2395	-1.16612	-0.221711	0.235856	84.2971	-1.28997	-0.36734	0.00745309	76.583	-1.01094	-0.015701	0.912486	76.583	-1.17888	-0.237412	0.0534795	84.2971	-1.10621	-0.145629	0.353548	108.308	-1.68937	-0.756486	1.62512e-09	108.308	-1.56369	-0.644952	6.05005e-09	47.5769	53.1767	59.4797	54.6829	51.2796	65.2304	66.5778	63.6694	54.2118	55.7612	57.4628	118.434	117.999	132.932		50.3768	55.1474	65.1592	55.8119	123.122
3531	CCNA_03352	CCNA_03352	CC_3243	YebC/PmpR transcriptional regulator	477.565	1.07945	0.110292	0.457726	226.624	-1.10043	-0.138071	0.462117	477.565	-1.1735	-0.230821	0.0773932	427.946	1.01223	0.0175418	0.894442	427.946	-1.08713	-0.12053	0.300678	477.565	-1.0664	-0.09275	0.538564	477.565	1.0539	0.0757424	0.849137	427.946	1.12317	0.167571	0.591389	226.662	221.577	257.668	225.074	242.9	287.698	263.219	238.846	237.816	254.889	223.559	305.296	305.696	311.21		224.12	241.881	263.255	238.754	307.401
3532	CCNA_03353	CCNA_03353	CC_3244	metallophosphatase domain protein	190.43	1.11705	0.1597	0.272462	71.9815	1.16273	0.217522	0.227485	190.43	1.34215	0.424543	0.00136478	176.852	1.28942	0.366721	0.00147976	176.852	1.49925	0.584243	3.67421e-07	190.43	1.1543	0.207021	0.150957	190.43	1.00811	0.0116581	0.91646	176.852	1.11163	0.152683	0.0544559	97.5247	99.6321	112.723	106.964	110.697	78.9207	72.7615	69.176	82.852	91.6364	80.8123	136.436	146.203	141.671		98.5784	110.128	73.6194	85.1002	141.436
3533	CCNA_03354	CCNA_03354	CC_3245	5-formyltetrahydrofolate cyclo-ligase	40.1021	1.17432	0.231823	0.271842	16.2316	-1.19022	-0.251232	0.44996	40.1021	1.00103	0.00148019	0.996692	39.2961	1.39913	0.484534	0.00780758	39.2961	1.17552	0.233303	0.218036	40.1021	1.19144	0.252712	0.268965	40.1021	-1.12372	-0.168284	0.30048	39.2961	1.03165	0.0449538	0.765523	16.7546	15.3632	17.0354	19.7056	19.8272	16.3076	15.4592	16.1755	12.2744	13.7052	14.2415	26.0028	27.2307	24.955		16.0589	18.8561	15.9808	13.407	26.0628
3534	CCNA_R0077	CCNA_R0077			324.331	1.0215	0.0306887	0.893498	188.087	-1.06368	-0.089058	0.778425	324.331	-1.41358	-0.499353	0.00274913	276.642	-1.30099	-0.379607	0.010513	276.642	-1.38383	-0.468665	0.00140942	324.331	-1.32896	-0.410295	0.0173912	324.331	-1.13211	-0.179017	0.219336	278.727	-1.12302	-0.167378	0.182119	34.8265	34.43	31.7032	38.6106	35.844	43.0843	47.2022	56.0979	42.9603	54.6862	39.7437	52.2162	60.9448	56.9014		34.6282	35.386	48.7948	45.7968	56.6875
3535	CCNA_03355	CCNA_03355	CC_3246	acylamino-acid-releasing enzyme	394.348	1.8958	0.922803	7.273e-15	86.881	1.19438	0.256257	0.0944479	250.09	1.50404	0.588846	1.57031e-06	394.348	2.38732	1.25539	3.03988e-33	394.348	2.85136	1.51165	5.13693e-47	250.09	1.25927	0.332589	0.0102989	345.958	-1.8218	-0.865366	0.000685023	394.348	1.02743	0.0390377	0.879872	318.444	298.256	589.888	604.037	559.296	219.851	180.152	214.067	245.487	241.856	247.239	758.504	853.335	824.293		308.35	584.407	204.69	244.861	812.044
3536	CCNA_R0189	CCNA_R0189			0	#N/A	#N/A	#N/A	0	#N/A	#N/A	#N/A	0	#N/A	#N/A	#N/A	0	#N/A	#N/A	#N/A	0	#N/A	#N/A	#N/A	0	#N/A	#N/A	#N/A	0	#N/A	#N/A	#N/A	0	#N/A	#N/A	#N/A	0	0	0	0	0	0	0	0	0	0	0	0	0	0		0	0	0	0	0
3537	zapA	CCNA_03356	CC_3247	cell division protein ZapA	150.673	1.00213	0.0030644	0.988502	76.8993	1.07096	0.0989042	0.74713	150.673	-1.09343	-0.128857	0.480064	125.906	-1.16853	-0.224697	0.12926	125.906	-1.09111	-0.125792	0.417397	150.673	-1.17102	-0.227761	0.198317	150.673	1.07785	0.108154	0.564787	125.906	1.06624	0.0925287	0.563846	31.4545	29.7204	28.5849	31.1594	32.2274	25.9714	34.0103	39.5783	35.2888	38.5625	33.1198	41.3729	38.9009	42.5304		30.5875	30.6572	33.1867	35.657	40.9347
3538	CCNA_03357	CCNA_03357		hypothetical protein	169.205	-2.32908	-1.21976	3.80808e-20	70.886	-1.22892	-0.297389	0.114467	169.205	-1.02576	-0.0366889	0.832319	62.0117	-1.94404	-0.95906	1.14886e-13	70.886	-2.38907	-1.25645	9.18676e-23	169.205	1.19806	0.2607	0.0913737	169.205	1.12496	0.169876	0.332507	114.96	-2.09755	-1.06871	3.66958e-14	37.1974	43.4376	19.0566	16.1339	16.7272	36.2391	41.2246	46.2894	34.0955	30.9038	36.4318	57.4799	49.8148	48.4536		40.3175	17.3059	41.2511	33.8103	51.9161
3539	CCNA_03358	CCNA_03358	CC_3248	glyceraldehyde 3-phosphate dehydrogenase	1188.24	1.05253	0.0738617	0.796084	540.109	-1.0681	-0.0950408	0.806274	1188.24	-1.113	-0.154453	0.516158	1035.63	1.01007	0.014449	0.946505	1035.63	-1.05745	-0.0805918	0.691431	1188.24	-1.04204	-0.0594127	0.82667	1188.24	1.06252	0.0874951	0.79343	1035.63	1.10368	0.142323	0.593917	745.055	741.914	901.781	694.251	751.498	916.447	856.854	709.656	875.572	728.389	720.521	834.722	1006.78	1193.57		743.484	782.51	827.652	774.827	1011.69
3540	CCNA_03359	CCNA_03359	CC_3249	phosphoglycerate kinase	209.642	-1.00609	-0.0087658	0.960894	88.0508	-1.05492	-0.0771394	0.742516	209.642	-1.01336	-0.0191418	0.906682	172.785	1.03471	0.0492318	0.706978	172.785	-1.01953	-0.0279076	0.825835	209.642	1.04102	0.0579976	0.719082	209.642	-1.26377	-0.337729	0.00784353	201.065	-1.28839	-0.365567	0.000813039	153.953	156.009	168.911	149.947	143.053	163.68	159.127	148.849	160.931	141.754	144.568	254.449	267.984	326.94		154.981	153.97	157.219	149.084	283.124
3541	CCNA_03360	CCNA_03360	CC_3250	tagatose-1,6-bisphosphate aldolase	2236.06	1.31242	0.39223	0.116945	807.707	-1.05619	-0.0788744	0.860019	2054.66	1.04835	0.0681249	0.80417	2236.06	1.4532	0.53923	0.00711171	2236.06	1.37588	0.460355	0.0214727	2054.66	1.10726	0.146999	0.598851	2238.28	-1.43387	-0.519912	0.00116879	2238.28	-1.10685	-0.14646	0.329411	1422.93	1362.8	2033.28	1698.19	1752.55	1389.37	1533.97	1062.94	1525.94	1067.66	1180.55	2703.66	2838.26	3120.74		1392.86	1828.01	1328.76	1258.05	2887.55
3542	CCNA_03905	CCNA_03905		hypothetical protein	81.6854	1.11848	0.161539	0.434111	43.016	-1.18893	-0.249659	0.329598	81.6854	-1.31458	-0.394598	0.031649	75.8488	1.01157	0.0166001	0.929646	75.8488	-1.17532	-0.233059	0.155496	81.6854	-1.10568	-0.144939	0.497531	81.6854	-1.17476	-0.23236	0.101935	75.8488	-1.06435	-0.0899679	0.48961	32.877	36.1675	41.2315	36.4553	38.1691	56.372	48.0267	32.351	40.4031	35.0691	39.2469	67.6916	53.2727	55.1535		34.5223	38.6186	45.5832	38.2397	58.7059
3543	CCNA_03273	CCNA_03273		hypothetical protein	39.6522	1.15488	0.207741	0.359598	11.3985	-1.1776	-0.235844	0.554672	39.6522	1.41585	0.501669	0.0261124	38.2267	1.92553	0.945254	1.11485e-06	38.2267	1.63514	0.70941	0.000309427	39.6522	1.6673	0.737512	0.000908657	39.6522	1.85607	0.892254	9.22594e-09	38.2267	2.11602	1.08135	7.3199e-15	16.0697	15.6833	17.0932	18.2892	19.6981	8.25447	12.5735	12.5618	6.64862	10.7491	10.7639	10.1064	12.967	13.8855		15.8765	18.3602	11.1299	9.38723	12.3196
3544	CCNA_03362	CCNA_03362	CC_3253	ECF-family RNA polymerase sigma factor	56.0104	1.06593	0.0921119	0.739998	15.1575	-1.2469	-0.318347	0.40157	56.0104	1.5069	0.591583	0.0127356	49.8053	2.00283	1.00204	1.33392e-06	49.8053	1.60625	0.683695	0.00106448	56.0104	1.87895	0.90993	0.000111581	56.0104	2.0824	1.05825	2.38403e-12	49.8053	2.19138	1.13184	1.37031e-16	19.4944	18.0609	18.3059	20.814	20.9252	9.46244	10.5123	16.6917	8.01244	10.346	11.4263	14.2121	10.4816	14.1768		18.7776	20.015	12.2221	9.92827	12.9568
3545	CCNA_03363	CCNA_03363	CC_3254	conserved hypothetical membrane protein	436.927	1.04526	0.0638647	0.803097	120.348	-1.33685	-0.418838	0.0829721	436.927	1.49432	0.579484	0.00276338	380.352	2.08809	1.06219	1.90331e-10	380.352	1.56195	0.643349	0.00013131	436.927	1.99768	0.998322	1.58545e-07	436.927	2.6362	1.39846	6.40539e-29	380.352	2.72012	1.44367	1.54306e-37	77.3453	75.6271	77.3813	81.4086	81.0528	37.8497	52.3553	62.9811	31.1974	49.0429	34.1134	40.4255	43.5474	41.8507		76.4862	79.9475	51.0621	38.1179	41.9412
3546	CCNA_03364	CCNA_03364	CC_3255	hypothetical protein	59.7633	1.00294	0.00423237	0.984171	39.2518	-1.6116	-0.688492	3.01646e-05	59.7633	-1.60984	-0.686918	9.04633e-06	49.5517	1.00403	0.00580598	0.972105	49.5517	-1.60513	-0.682686	6.62952e-07	59.7633	1.00109	0.00157361	0.995172	59.7633	2.97144	1.57116	8.33874e-29	49.5517	2.94149	1.55655	2.45783e-33	31.0857	31.4579	36.9005	27.5262	29.5794	39.863	57.7145	53.3447	31.5383	31.0381	31.1326	12.8435	16.749	16.0217		31.2718	31.3354	50.3074	31.2363	15.2047
3547	CCNA_03365	CCNA_03365	CC_3256	hypothetical protein	31.1541	-1.07548	-0.104977	0.698607	16.7433	-1.47348	-0.559224	0.0442053	31.1541	-1.32888	-0.410213	0.0721645	24.1254	1.03099	0.0440343	0.854412	24.1254	-1.42918	-0.51519	0.00902875	31.1541	1.10881	0.149011	0.585713	31.1541	2.2073	1.14228	3.69197e-06	24.1254	2.02337	1.01676	4.18281e-06	14.173	15.4089	13.5129	14.656	13.1105	16.5089	27.6205	15.3151	12.7858	13.1677	14.0759	9.36944	8.75271	10.8753		14.7909	13.7598	19.8148	13.3431	9.66583
3548	CCNA_03366	CCNA_03366	CC_3257	DoxX family protein	161.345	1.26964	0.344423	0.0123725	57.2881	-1.33342	-0.415127	0.018341	153.132	1.08811	0.12182	0.446233	161.345	1.84212	0.881369	1.24296e-12	161.345	1.38151	0.466242	0.000195793	153.132	1.4509	0.536947	0.000206066	153.132	2.05497	1.03912	3.58543e-15	161.345	2.57608	1.36518	1.99e-31	42.3081	43.8034	58.6712	52.7739	52.5067	31.8099	48.0267	39.0621	27.6173	31.1725	29.9734	27.8978	29.9321	32.9173		43.0557	54.6506	39.6329	29.5877	30.2491
3549	CCNA_03367	CCNA_03367	CC_3258	chemotaxis receiver domain protein CheYIII	54.2243	1.11325	0.154773	0.558672	26.894	-1.45868	-0.544663	0.0583413	54.2243	-1.2164	-0.282621	0.247501	50.1613	1.33498	0.416816	0.0479803	50.1613	-1.09266	-0.127848	0.555958	54.2243	1.19918	0.262043	0.320205	54.2243	1.61337	0.69008	4.57473e-05	50.1613	1.77312	0.826291	3.08908e-08	16.4385	17.2836	19.5763	18.6587	18.0835	16.7103	22.0552	22.5424	15.343	12.899	14.2415	12.1066	14.5878	18.4492		16.861	18.7728	20.436	14.1611	15.0479
3550	CCNA_03368	CCNA_03368	CC_3259	hypothetical protein	44.8139	1.28999	0.367365	0.0250147	17.0459	-1.02823	-0.0401571	0.932763	42.0537	1.04225	0.0596946	0.79315	44.8139	1.38244	0.467217	0.0044784	44.8139	1.34449	0.42706	0.0125993	42.0537	1.07166	0.0998517	0.660621	48.7332	-1.53522	-0.618442	5.09283e-05	48.7332	-1.20428	-0.268173	0.0520908	12.4869	9.92206	15.1298	12.9318	15.048	9.05978	11.1307	11.7014	10.0582	10.6148	10.4327	23.5815	24.8534	25.6347		11.2045	14.3699	10.6306	10.3686	24.6899
3551	CCNA_03369	CCNA_03369	CC_3260	hypothetical protein	178.962	1.65612	0.727808	1.11313e-08	55.7226	1.1532	0.205646	0.322642	130.298	1.18046	0.239351	0.108937	178.962	1.69527	0.761513	1.05578e-10	178.962	1.95499	0.967159	1.42562e-15	130.298	1.02364	0.0337053	0.852766	130.298	1.0844	0.116901	0.431091	178.962	1.77279	0.826018	1.4623e-13	47.7349	45.4494	81.5391	73.6495	75.9506	41.2723	38.7512	38.3737	46.3698	43.8027	46.5333	59.2696	61.9173	64.8637		46.5922	77.0464	39.4657	45.5686	62.0169
3552	CCNA_03370	CCNA_03370	CC_3261	acetyltransferase	78.3078	1.28023	0.356403	0.0141542	74.2465	1.30013	0.37866	0.0246183	73.711	-1.77105	-0.824609	4.65097e-09	78.3078	-1.79859	-0.846866	1.34411e-12	78.3078	-1.38339	-0.468206	0.000227663	74.2465	-2.30261	-1.20327	2.53151e-19	91.3861	-1.63226	-0.706872	1.39757e-07	91.3861	-1.29048	-0.36791	0.00222319	24.1309	23.6392	32.454	29.3736	29.8377	31.4072	45.141	49.731	56.9394	53.2082	54.9788	55.2692	54.3532	59.2318		23.885	30.5551	42.0931	55.0422	56.2847
3553	CCNA_03371	CCNA_03371	CC_3262	bacterioferritin	1049.48	1.59543	0.673944	1.89207e-05	921.17	1.50916	0.593745	0.000152716	790.631	-1.76601	-0.820495	9.53664e-08	1049.48	-1.67052	-0.740296	4.10906e-08	1049.48	-1.10692	-0.146551	0.318244	921.17	-2.66519	-1.41424	4.23414e-21	872.152	-1.45377	-0.539803	9.16766e-06	1049.48	1.0836	0.115826	0.317633	239.676	231.499	376.859	383.519	367.159	337.024	452.234	458.42	643.381	573.467	667.198	448.575	504.956	531.63		235.588	375.846	415.893	628.015	495.053
3554	CCNA_03372	CCNA_03372	CC_3263	bacterioferritin-associated ferredoxin	540.394	-1.82307	-0.866367	2.08176e-05	1836.96	1.82827	0.870481	5.2106e-06	941.144	-4.25473	-2.08907	4.08277e-28	1836.96	-14.1813	-3.82591	5.29784e-115	941.144	-7.75665	-2.95543	2.15802e-68	1836.96	-7.7788	-2.95955	2.34047e-56	1342.59	-3.27632	-1.71208	3.66139e-47	1342.59	-6.04771	-2.59639	9.07511e-128	61.1702	63.6018	36.6695	36.8247	29.1273	173.746	332.271	290.298	503.59	449.314	503.255	255.607	285.814	345.195		62.386	34.2072	265.438	485.386	295.539
3555	CCNA_03373	CCNA_03373	CC_3264	thiamin-phosphate pyrophosphorylase	82.0194	-1.55177	-0.633918	8.70751e-05	44.6852	-1.1202	-0.163754	0.544222	82.0194	-1.34357	-0.426077	0.0103767	44.1277	-1.86121	-0.896241	4.88505e-10	44.6852	-2.08492	-1.05999	1.61258e-13	82.0194	-1.19941	-0.262323	0.145528	82.0194	-1.07053	-0.0983209	0.597557	67.1133	-1.68481	-0.752586	9.95725e-08	30.0319	35.6188	19.9228	20.7524	22.9273	44.6949	48.2328	39.9225	39.7212	33.7254	45.3741	54.8481	50.247	47.7738		32.8254	21.2008	44.2834	39.6069	50.9563
3556	CCNA_03374	CCNA_03374	CC_3265	hypothetical protein	149.679	-1.29984	-0.378335	0.00715565	66.2861	1.06688	0.0933969	0.739303	149.679	1.05004	0.0704386	0.681454	96.2706	-1.32069	-0.401293	0.00168043	96.2706	-1.2379	-0.307897	0.020173	149.679	-1.01604	-0.0229583	0.902467	149.679	-1.00455	-0.00654395	0.970778	114.419	-1.32174	-0.402436	0.000815009	36.9867	38.8195	26.5637	31.652	29.4502	32.8165	36.0716	39.0621	35.2888	42.3247	37.2598	52.9531	60.9448	51.5608		37.9031	29.222	35.9834	38.2911	55.1529
3557	CCNA_03375	CCNA_03375	CC_3266	RNA polymerase sigma factor, SigJ family	14.3964	-1.15909	-0.212986	0.371443	6.07336	-1.13136	-0.178053	0.702606	14.3964	-1.03599	-0.0510095	0.856421	10.4375	-1.06138	-0.0859427	0.726504	10.4375	-1.2008	-0.263996	0.237084	14.3964	1.09205	0.127044	0.655384	14.3964	1.25406	0.326601	0.21104	10.4375	1.06798	0.0948788	0.701642	7.37626	8.276	6.00571	6.83536	7.55631	8.05314	8.03881	8.25982	6.30766	8.06185	6.95515	7.57977	9.40106	10.0985		7.82613	6.79913	8.11725	7.10822	9.02646
3558	CCNA_03376	CCNA_03376	CC_3267	hypothetical protein	6.89776	1.00056	0.000800759	0.998652	5.82778	-2.01178	-1.00848	0.074697	6.89776	-2.06452	-1.0458	0.0159259	5.74281	-1.02564	-0.0365276	0.938567	5.82778	-2.06337	-1.045	0.00636166	6.89776	-1.02621	-0.0373283	0.952076	6.89776	1.26612	0.340416	0.353017	5.74281	1.2504	0.322387	0.319536	2.1075	2.51481	2.54088	2.03213	2.3896	3.82524	4.12246	6.19486	1.5343	3.49347	1.82159	2.21077	2.80951	2.91304		2.31115	2.32087	4.71419	2.28312	2.64444
3559	CCNA_03377	CCNA_03377	CC_3268	hypothetical protein	14.1236	-1.0688	-0.0959896	0.778869	8.64613	-2.14853	-1.10335	0.00281268	14.1236	-1.50014	-0.585098	0.0405127	11.0887	1.34003	0.422265	0.168197	11.0887	-1.60335	-0.681088	0.00781525	14.1236	1.43222	0.518254	0.128831	14.1236	1.28547	0.362299	0.274103	11.0887	1.18717	0.247526	0.408541	3.74082	4.25231	3.46483	3.69479	4.13337	5.23454	5.97757	6.7111	2.04573	3.49347	2.64958	4.21098	4.86262	4.46666		3.99656	3.76433	5.97441	2.72959	4.51342
3560	CCNA_03378	CCNA_03378	CC_3269	inositol monophosphatase family protein	200.83	-1.0704	-0.0981539	0.526767	93.8208	-1.02888	-0.0410717	0.876986	200.83	-1.10157	-0.139567	0.327998	156.192	-1.14603	-0.196649	0.0992889	156.192	-1.17913	-0.23772	0.0422367	200.83	-1.07066	-0.0984949	0.525178	234.835	-1.53618	-0.619347	4.98889e-07	234.835	-1.66569	-0.736118	7.36513e-12	103.584	96.1571	90.2012	95.4488	94.0987	110.932	111.513	107.55	102.968	113.269	103.334	226.867	233.189	205.369		99.8704	93.2496	109.998	106.524	221.809
3561	CCNA_03379	CCNA_03379	CC_3270	Cro/CI family transcriptional regulator	75.9558	-1.17755	-0.235792	0.492201	33.0637	-1.00316	-0.00454749	0.995394	75.9558	-1.00575	-0.00826494	0.984612	53.6729	-1.18059	-0.23951	0.409591	53.6729	-1.18432	-0.244057	0.395328	75.9558	-1.00258	-0.00371745	0.993649	119.192	-2.05942	-1.04224	4.49389e-11	119.192	-2.45634	-1.29651	1.40216e-19	11.1698	10.3336	8.83533	9.42172	9.10633	10.6704	9.68779	11.8735	6.13718	13.7052	11.9231	33.1615	37.172	25.8289		10.7517	9.12112	10.7439	10.5885	32.0542
3562	CCNA_03380	CCNA_03380	CC_3271	hypothetical protein	136.868	1.30435	0.383331	0.00422495	60.9767	-1.1457	-0.196229	0.316255	125.886	-1.18883	-0.249546	0.0789119	136.868	1.25703	0.330014	0.00636847	136.868	1.09717	0.133785	0.293316	125.886	-1.03765	-0.0533165	0.757036	128.977	-1.34714	-0.429896	0.000959233	136.868	-1.04592	-0.0647789	0.610883	51.0542	53.954	66.6981	71.6174	67.361	55.5666	65.7533	65.7344	59.4966	52.9395	51.5013	96.7474	112.489	98.0723		52.5041	68.5588	62.3514	54.6458	102.436
3563	CCNA_03381	CCNA_03381	CC_3272	glycerophosphoryl diester phosphodiesterase	21.0644	1.00055	0.000797293	0.997557	12.0069	1.29879	0.377173	0.188258	21.0644	1.0101	0.0145022	0.95737	17.6002	-1.28509	-0.361874	0.0499895	17.6002	1.01066	0.0152995	0.946477	21.0644	-1.2858	-0.362671	0.095409	21.0644	1.36098	0.444646	0.0598348	17.6002	1.34288	0.425335	0.0387776	12.9085	15.0888	13.7438	14.5944	13.8209	14.093	14.8409	12.906	18.4116	14.377	22.0247	15.5806	12.6428	16.4101		13.9986	14.0531	13.9466	18.2711	14.8779
3564	CCNA_03382	CCNA_03382	CC_3273	hypothetical protein	191.693	1.4685	0.554344	8.57931e-06	45.0075	1.3297	0.411106	0.00633599	157.266	2.03693	1.02639	9.03097e-16	191.693	2.24954	1.16963	1.63625e-26	191.693	2.99123	1.58074	1.36543e-44	157.266	1.53186	0.615289	1.68546e-06	157.266	1.0098	0.014076	0.930935	191.693	1.46358	0.549503	3.3777e-07	126.397	127.798	198.882	180.922	179.931	69.0557	56.89	61.2603	81.6586	79.0062	88.761	164.018	196.126	185.852		127.098	186.578	62.402	83.1419	181.998
3565	CCNA_03383	CCNA_03383	CC_3274	multidrug/protein/lipid ABC transporter family, ATP-binding and permease protein	68.816	1.01315	0.0188432	0.919621	21.7111	1.03049	0.0433244	0.881243	68.816	1.42865	0.514654	0.000126105	58.1873	1.40461	0.490173	3.05784e-05	58.1873	1.44743	0.533497	7.21339e-06	68.816	1.38639	0.47133	0.000492028	68.816	1.00963	0.0138199	0.93331	58.1873	1.01039	0.0149114	0.910271	77.0292	81.3426	75.2447	77.5906	88.2216	58.3852	51.3247	56.4421	55.9166	58.0454	57.2972	122.961	114.434	103.122		79.1859	80.3523	55.384	57.0864	113.505
3566	CCNA_03384	CCNA_03384	CC_3275	LSU ribosomal protein L31P	1956.04	-1.29646	-0.374575	0.00336634	1301.39	-1.12384	-0.168436	0.322164	1956.04	-1.64723	-0.72004	1.94783e-09	1258.93	-1.90024	-0.926179	1.10804e-18	1301.39	-2.13556	-1.09461	1.06192e-25	1956.04	-1.46571	-0.551604	7.49204e-06	1956.04	-1.19657	-0.258911	0.46962	1783.02	-1.57106	-0.651738	0.0202736	292.89	268.17	197.207	230.74	221.2	523.655	447.7	415.4	415.283	413.304	404.724	509.319	510.251	436.47		280.53	216.382	462.252	411.104	485.346
3567	CCNA_R0190	CCNA_R0190			84.3318	-1.23744	-0.307354	0.037039	41.236	1.00585	0.00841841	0.980618	84.3318	-1.1107	-0.151476	0.350301	56.8817	-1.38247	-0.467248	0.000329679	56.8817	-1.37443	-0.45883	0.0005427	84.3318	-1.11721	-0.159894	0.33513	84.3318	-1.23997	-0.310302	0.149144	78.9934	-1.5513	-0.633474	0.000357924	26.0803	33.5612	23.3876	22.9077	26.2211	36.0378	30.094	33.3834	30.5154	35.8753	33.451	40.2149	64.2946	56.0275		29.8208	24.1721	33.1717	33.2806	53.5123
3568	CCNA_03385	CCNA_03385	CC_3276	flagellin N-methylase	16.2325	-13.8337	-3.79012	1.70766e-06	7.71071	-1.25817	-0.331327	0.810843	16.2325	-1.15383	-0.206425	0.814443	6.47467	-12.6864	-3.66521	2.97321e-07	7.71071	-15.9617	-3.99654	1.67674e-08	16.2325	1.09043	0.124902	0.896557	19.8436	-1.55532	-0.637207	0.568177	19.8436	-21.7397	-4.44226	8.22484e-07	8.74613	1.14309	0	1.04686	0	5.43587	4.74083	6.88318	5.96671	5.10584	2.48398	21.8971	0.756407	10.6811		4.94461	0.348952	5.68663	4.51884	11.1116
3569	pbpC	CCNA_03386	CC_3277	multimodular transpeptidase-transglycosylase PbpC	94.1169	1.08934	0.123455	0.407153	36.2788	1.07013	0.0977863	0.667759	94.1169	1.2125	0.277982	0.037256	85.2679	1.23426	0.30365	0.00799262	85.2679	1.32082	0.401436	0.000400751	94.1169	1.13304	0.180195	0.211717	94.1169	1.42027	0.506162	5.21364e-05	85.2679	1.52743	0.611106	1.79459e-08	132.404	124.917	139.691	142.557	137.951	111.737	105.123	101.699	112.345	117.3	110.289	136.646	129.778	126.426		128.661	140.066	106.186	113.311	130.95
3570	CCNA_03387	CCNA_03387	CC_3278	aspartate racemase	38.8023	-1.04624	-0.0652176	0.808368	14.3973	-1.01752	-0.0250599	0.959602	38.8023	1.15158	0.203619	0.389683	31.0802	1.11997	0.163462	0.432482	31.0802	1.10069	0.138402	0.505469	38.8023	1.17176	0.228679	0.343516	38.8023	1.01505	0.0215517	0.909269	31.0802	-1.04418	-0.0623742	0.679141	17.3869	17.0092	13.7438	17.9197	17.7606	15.7036	15.047	14.1105	15.343	15.855	12.5855	25.5817	24.5292	23.4014		17.1981	16.4747	14.9537	14.5945	24.5041
3571	CCNA_03388	CCNA_03388	CC_3279	ABC-2 family membrane transport protein	11.0111	1.10907	0.14935	0.668727	4.26747	1.01761	0.025182	0.975556	11.0111	1.16262	0.217377	0.554559	10.29	1.26711	0.341545	0.253853	10.29	1.28942	0.366727	0.230173	11.0111	1.1425	0.192195	0.614388	12.2356	-1.44368	-0.529747	0.0254725	12.2356	-1.32166	-0.402349	0.0544559	4.10963	5.80692	4.73527	6.03482	5.87713	4.2279	3.71022	4.81823	5.96671	3.35911	3.97437	11.0538	11.0219	9.32173		4.95827	5.54908	4.25211	4.4334	10.4658
3572	CCNA_03389	CCNA_03389	CC_3280	ABC transporter ATP-binding cassette domain protein	8.47314	-1.6849	-0.752666	0.0149899	3.62641	-1.14236	-0.192014	0.769197	8.47314	-1.04319	-0.0609992	0.878352	4.18893	-1.53864	-0.621651	0.0406511	4.18893	-1.75767	-0.813665	0.00658349	8.47314	1.09506	0.131015	0.742657	9.72552	-1.49352	-0.578712	0.0682584	9.72552	-2.54783	-1.34927	1.00435e-06	3.84619	5.98981	3.11835	2.83267	2.84169	4.63055	3.71022	6.88318	5.2848	3.89656	4.47117	12.633	8.32048	11.0695		4.918	2.9309	5.07465	4.55084	10.6743
3573	CCNA_03390	CCNA_03390	CC_3281	hypothetical protein	44.8805	1.04611	0.0650335	0.841398	32.485	-1.05928	-0.083087	0.863714	44.8805	-1.74614	-0.804172	0.000741417	39.0849	-1.57576	-0.656052	0.00188466	39.0849	-1.66918	-0.739139	0.000440011	44.8805	-1.64842	-0.721085	0.00305303	50.7551	-1.47403	-0.559768	0.00540688	50.7551	-1.42711	-0.513095	0.00347066	14.0149	13.9	14.4946	12.8086	16.5335	29.1926	24.7348	19.6171	23.3554	20.1546	25.8334	37.8989	28.4193	23.013		13.9575	14.6122	24.5148	23.1145	29.7771
3574	CCNA_03391	CCNA_03391	CC_3282	Cro/CI family transcriptional regulator	26.1952	1.01632	0.0233485	0.954822	10.2768	-1.25809	-0.331237	0.593694	26.1952	1.02815	0.0400449	0.923894	21.9753	1.31461	0.39463	0.211876	21.9753	1.04492	0.0633934	0.849664	26.1952	1.2935	0.371281	0.316328	37.7651	-1.89581	-0.922813	0.00189524	37.7651	-1.89038	-0.918678	0.000413186	4.05694	3.74935	4.1578	4.49533	3.16461	4.42923	3.29797	3.61367	2.55716	2.82165	3.64318	10.0011	12.6428	9.51593		3.90314	3.93925	3.78029	3.00733	10.7199
3575	CCNA_03392	CCNA_03392	CC_3283	phosphoribosylaminoimidazole carboxylase NCAIR mutase subunit	78.8011	-1.05072	-0.071385	0.667634	25.0207	-1.06426	-0.0898494	0.744003	78.8011	1.29382	0.371636	0.00916526	62.6015	1.31048	0.390101	0.00179349	62.6015	1.23136	0.300251	0.018763	78.8011	1.37696	0.461486	0.00108797	78.8011	1.07928	0.110068	0.457721	62.6015	1.01431	0.0204945	0.879235	51.6338	54.5942	48.0457	50.5571	53.3463	44.4936	44.5226	35.1042	38.5279	39.3687	37.7565	74.9555	63.8624	74.5738		53.114	50.6497	41.3735	38.5511	71.1306
3576	CCNA_03393	CCNA_03393	CC_3284	phosphoribosylaminoimidazole carboxylase carboxyltransferase subunit	123.606	-1.51061	-0.59513	1.17457e-05	41.9513	-1.29219	-0.369815	0.056419	123.606	1.19485	0.256833	0.0947877	68.3269	1.02209	0.0315176	0.845918	68.3269	-1.26426	-0.338298	0.0124914	123.606	1.54397	0.626648	2.0229e-05	123.606	1.59024	0.669248	0.000248943	68.3269	1.04024	0.0569228	0.763164	38.1458	37.3563	22.8679	26.6025	25.5752	33.6218	32.9797	28.5652	25.2306	26.3354	21.3623	43.1626	28.6354	31.1695		37.7511	25.0152	31.7223	24.3094	34.3225
3577	dgcA	CCNA_03394	CC_3285	GGDEF diguanylate cyclase DgcA	134.07	-1.02831	-0.040276	0.822896	32.6223	-1.04303	-0.0607775	0.844882	134.07	1.72076	0.783045	1.67273e-08	109.136	1.74539	0.803546	5.65006e-11	109.136	1.67338	0.742769	2.88502e-09	134.07	1.7948	0.843822	6.78102e-10	134.07	1.88277	0.912859	1.27259e-07	109.136	1.80889	0.855104	2.15289e-08	59.1681	59.6695	47.757	63.5504	62.1943	34.0245	33.8042	35.6205	33.925	34.1285	31.1326	54.5322	39.3332	43.0159		59.4188	57.8339	34.4831	33.062	45.6271
3578	CCNA_03395	CCNA_03395	CC_3286	two-component receiver domain protein	566.687	-1.10214	-0.140311	0.568473	233.91	1.3675	0.451545	0.0607426	566.687	1.45527	0.541286	0.00824792	430.541	-1.03567	-0.0505696	0.813439	430.541	1.3204	0.400976	0.0265376	566.687	1.06418	0.0897409	0.725283	566.687	1.23827	0.30832	0.0518064	430.541	1.10966	0.150113	0.293958	136.672	116.687	92.1646	132.397	120.255	66.4384	82.4493	111.852	96.8311	133.021	127.014	147.595	157.441	138.661		126.679	114.939	86.9131	118.955	147.899
3579	CCNA_03396	CCNA_03396	CC_3287	PDZ domain trypsin-like serine protease	115.156	2.04429	1.0316	2.06157e-17	45.5632	-1.02975	-0.0422885	0.872955	67.7504	-1.58106	-0.660892	1.94868e-07	115.156	1.33145	0.412995	0.000244857	115.156	1.29299	0.370707	0.001061	67.7504	-1.53539	-0.618603	1.42611e-06	68.4232	-1.32939	-0.410763	2.56238e-06	115.156	1.51783	0.60201	4.11317e-16	71.9712	73.1123	151.471	143.05	150.416	97.6443	116.666	129.06	112.856	100.101	121.881	133.278	137.234	147.594		72.5417	148.312	114.457	111.613	139.368
3580	CCNA_03397	CCNA_03397	CC_3288	conserved coiled-coil domain protein	161.299	1.01634	0.0233831	0.927563	65.1391	-1.11436	-0.15621	0.651066	161.299	1.00958	0.0137502	0.955398	136.684	1.14341	0.193343	0.289095	136.684	1.02607	0.0371333	0.847676	161.299	1.12503	0.16996	0.445573	161.299	-1.31549	-0.395605	0.00520487	161.17	-1.31026	-0.389855	0.00162893	26.0277	20.2556	21.251	26.7872	22.4106	21.1395	21.0246	26.1561	17.0477	21.3639	23.0182	43.4784	46.7892	41.5594		23.1416	23.4829	22.7734	20.4766	43.9423
3581	CCNA_03398	CCNA_03398	CC_3289	hypothetical protein	51.0422	1.04225	0.0597059	0.837634	12.2792	-1.11557	-0.157782	0.744149	51.0422	1.69325	0.759796	0.00135713	44.4292	1.96875	0.977283	2.64597e-06	44.4292	1.7648	0.819501	0.000107709	51.0422	1.88894	0.917577	9.66914e-05	51.0422	1.38345	0.468272	0.00221369	44.4292	1.42068	0.50658	0.000174237	17.2815	17.6951	16.4002	19.2745	19.0522	10.8717	7.42044	12.3897	7.67148	12.7646	6.78955	20.0022	18.1538	16.7985		17.4883	18.2423	10.2273	9.07521	18.3182
3582	CCNA_03399	CCNA_03399	CC_3290	3-polyprenyl-4-hydroxybenzoate decarboxylase	66.0837	1.45839	0.544374	0.000104224	22.1868	-1.09425	-0.12994	0.671936	54.7444	-1.00273	-0.00393172	0.986476	66.0837	1.59149	0.670382	9.52346e-07	66.0837	1.45442	0.540443	0.000113719	54.7444	1.09127	0.126008	0.50129	54.7444	-1.2671	-0.34153	0.0188245	66.0837	1.13772	0.18614	0.147838	22.8137	19.204	32.1652	29.6199	29.7732	24.5621	17.9327	20.4775	17.5592	21.9014	17.5535	38.1094	40.0896	36.8985		21.0088	30.5194	20.9908	19.0047	38.3658
3583	CCNA_03400	CCNA_03400	CC_3291	hypothetical protein	2257.01	2.5096	1.32746	8.39634e-17	383.737	1.7592	0.814923	1.74328e-06	1078.34	2.16643	1.11532	2.83876e-11	2257.01	3.09053	1.62785	2.05821e-30	2257.01	5.43687	2.44278	3.59147e-63	1078.34	1.23148	0.300397	0.104037	1078.34	1.25622	0.329089	0.010895	2257.01	3.11342	1.6385	5.2195e-55	118.231	114.721	271.759	326.681	278.486	45.0976	52.7675	62.9811	80.9767	112.866	89.2578	115.17	129.994	156.819		116.476	292.308	53.6154	94.3668	133.994
3584	CCNA_03401	CCNA_03401	CC_3292	conserved hypothetical cytosolic protein	1147.95	1.22397	0.291563	0.203383	553.316	-1.18852	-0.249161	0.389606	1128.64	-1.22172	-0.288914	0.181479	1147.95	1.1907	0.25181	0.180744	1147.95	1.00184	0.00264926	0.990445	1128.64	-1.02794	-0.0397523	0.882091	1346.79	-1.57344	-0.653918	0.0138455	1346.79	-1.30219	-0.380936	0.106152	492.365	507.991	635.797	609.209	591.588	717.736	629.706	486.641	524.047	510.718	507.726	1015.58	1239.64	1158.71		500.178	612.198	611.361	514.164	1137.98
3585	CCNA_03402	CCNA_03402	CC_3293	NAD(P)H quinone oxidoreductase, PIG3 family	59.9574	-1.15622	-0.209421	0.166813	26.7939	-1.06051	-0.0847551	0.761424	59.9574	-1.09013	-0.124496	0.438118	43.1535	-1.18852	-0.249162	0.0586284	43.1535	-1.26043	-0.333917	0.0101987	59.9574	-1.02793	-0.0397414	0.828351	59.9574	-1.12132	-0.165199	0.258452	50.954	-1.31337	-0.393277	0.000987627	36.0383	36.5333	31.5877	29.6815	32.9378	42.0776	38.9573	37.8575	36.3117	41.6529	33.1198	52.3215	60.4045	63.6014		36.2858	31.4023	39.6308	37.0281	58.7758
3586	CCNA_03403	CCNA_03403	CC_3294	small coiled-coil domain protein	380.943	1.63265	0.707215	5.25092e-08	86.3204	1.42372	0.509662	0.0080726	280.414	2.00523	1.00377	6.12473e-11	380.943	2.2995	1.20132	9.24691e-22	380.943	3.27383	1.71098	8.94574e-36	280.414	1.40845	0.494104	0.000926006	280.414	-1.18471	-0.244529	0.0825621	380.943	1.36087	0.44453	0.000114802	36.7232	35.3445	57.9782	62.9962	55.413	15.301	17.5205	20.6495	23.1849	30.635	22.0247	56.6377	67.7525	60.7854		36.0338	58.7958	17.8237	25.2815	61.7252
3587	rcdA	CCNA_03404	CC_3295	regulator of CtrA degradation RcdA	507.641	1.45476	0.540781	1.44251e-05	189.62	-1.01357	-0.0194517	0.945107	420.392	-1.04532	-0.0639385	0.674006	507.641	1.41059	0.496295	6.77188e-06	507.641	1.39169	0.476843	1.64926e-05	420.392	-1.03132	-0.0444868	0.785719	420.392	-1.24887	-0.320624	0.0122846	507.641	1.14996	0.201589	0.0742564	135.512	130.679	205.753	185.417	189.424	157.439	133.98	126.651	141.155	134.499	136.288	224.761	256.314	239.84		133.095	193.532	139.356	137.314	240.305
3588	CCNA_03405	CCNA_03405	CC_3296	Ubiquinone biosynthesis protein COQ9	148.029	1.22388	0.291461	0.0336137	64.0208	1.03174	0.0450741	0.874067	145.622	1.02387	0.0340352	0.837719	148.029	1.21455	0.280422	0.0201756	148.029	1.2531	0.325496	0.00707697	145.622	-1.00768	-0.0110389	0.952076	145.622	1.23742	0.307339	0.0223081	148.029	1.49498	0.580128	2.45033e-07	61.8552	60.7212	77.5546	72.5411	74.7881	65.6331	55.241	58.6791	59.3261	65.301	59.9468	70.4287	71.9667	72.3405		61.2882	74.9612	59.8511	61.5246	71.5786
3589	rpsU	CCNA_03406	CC_3297	SSU ribosomal protein S21P	596.552	-3.99771	-1.99917	4.26591e-29	397.428	1.00454	0.00654173	0.988392	596.552	-1.50785	-0.592492	0.00139648	397.428	-6.05534	-2.59821	7.10633e-60	368.035	-6.02794	-2.59167	3.11351e-59	596.552	-1.5147	-0.599034	0.00146689	1615.46	-3.56855	-1.83534	2.12074e-55	1615.46	-14.4668	-3.85467	4.91557e-266	85.0377	88.2469	19.3453	21.8608	23.8314	123.414	122.025	146.268	96.1492	166.343	130.658	407.834	498.904	434.82		86.6423	21.6792	130.569	131.05	447.186
3590	CCNA_03407	CCNA_03407	CC_3298	sodium export permease protein	133.948	1.3756	0.460061	0.000298701	43.9039	1.01899	0.0271452	0.925605	117.077	1.19167	0.252985	0.0636394	133.948	1.60871	0.685901	7.52457e-10	133.948	1.63926	0.713046	2.17592e-10	117.077	1.16946	0.22584	0.111886	117.077	-1.21151	-0.276804	0.0338324	133.948	1.12085	0.164588	0.153979	100.37	107.588	146.736	140.156	142.472	88.3832	78.1207	94.4717	92.9102	83.4402	91.4106	182.967	176.891	186.823		103.979	143.121	86.9919	89.2536	182.227
3591	CCNA_03408	CCNA_03408	CC_3299	ABC transporter ATP-binding protein	114.741	1.33716	0.419167	0.00147645	33.8042	1.28048	0.356686	0.0482462	102.936	1.70388	0.768826	3.14016e-08	114.741	1.7793	0.831307	1.7251e-12	114.741	2.27836	1.18799	3.68377e-22	102.936	1.33066	0.41214	0.00336857	102.936	-1.15885	-0.212692	0.120983	114.741	1.13911	0.187906	0.110726	57.9563	59.3494	75.5334	79.6227	80.3423	31.4072	29.8879	40.9549	37.3345	46.6244	47.6925	95.063	99.3054	100.5		58.6529	78.4995	34.0833	43.8838	98.2894
3592	CCNA_03409	CCNA_03409	CC_3300	alpha/beta hydrolase family protein	84.1861	-1.25678	-0.329733	0.0177188	38.7642	-1.02326	-0.0331726	0.911769	84.1861	-1.07452	-0.103689	0.507659	55.746	-1.31974	-0.40025	0.0010707	55.746	-1.35043	-0.433422	0.000418341	84.1861	-1.05009	-0.0705166	0.68038	84.1861	1.31275	0.392592	0.00347956	55.746	1.03134	0.044519	0.743822	52.951	47.0955	38.6907	39.0416	41.592	51.9427	47.8206	60.572	50.1203	48.1024	59.6156	58.8485	48.7342	57.2898		50.0232	39.7748	53.4451	52.6128	54.9575
3593	ldpE	CCNA_03410	CC_3301	M23 family peptidoglycan-specific endopeptidase LdpE	175.674	-1.18609	-0.246219	0.163447	38.3353	-1.05445	-0.0764907	0.817314	175.674	1.89739	0.924019	8.39843e-09	123.737	1.6868	0.754291	1.31929e-07	123.737	1.5997	0.6778	2.66914e-06	175.674	2.00071	1.00051	3.52308e-10	175.674	1.56951	0.650316	2.3413e-07	123.737	1.30689	0.386142	0.000687829	91.4656	85.8692	65.5431	86.5197	72.2048	42.0776	44.7287	53.0005	41.9374	52.5364	37.9221	89.7992	81.5839	73.6999		88.6674	74.7559	46.6023	44.132	81.6943
3594	CCNA_03906	CCNA_03906		hypothetical protein	385.046	-2.92198	-1.54694	5.45017e-13	2261.2	-2.07115	-1.05043	2.23241e-07	2261.2	-14.3256	-3.84052	2.95755e-80	1165.26	-20.2105	-4.33703	5.63851e-124	2261.2	-41.8589	-5.38746	1.40518e-191	1165.26	-6.91673	-2.79009	1.55584e-42	447.458	-1.53681	-0.619937	0.0016339	447.458	-4.54853	-2.1854	2.99299e-39	76.9238	92.2248	21.251	30.4204	35.1982	784.376	1492.54	1358.4	567.178	560.299	627.785	144.331	183.05	236.442		84.5743	28.9565	1211.77	585.087	187.941
3595	CCNA_03412	CCNA_03412	CC_3303	NAD(P) transhydrogenase subunit beta PntB	168.329	-1.08605	-0.119089	0.425292	58.4669	-1.07909	-0.109811	0.608639	168.329	1.16908	0.225372	0.0942727	128.772	1.16158	0.216093	0.0651393	128.772	1.07645	0.106282	0.381187	168.329	1.26154	0.335182	0.0117389	168.329	1.14349	0.193444	0.148028	128.772	1.03949	0.0558715	0.653744	146.682	149.837	141.943	136.215	131.299	133.682	133.362	114.433	125.13	105.476	123.206	183.809	186.184	192.358		148.259	136.485	127.159	117.937	187.45
3596	CCNA_03413	CCNA_03413	CC_3304	NAD(P) transhydrogenase alpha subunit-related protein	104.989	-1.22437	-0.292036	0.279877	39.1999	1.04148	0.0586338	0.913293	104.989	1.22918	0.297692	0.265427	71.0672	-1.0374	-0.0529776	0.837964	71.0672	1.00393	0.00565621	0.98329	104.989	1.18022	0.239058	0.399827	104.989	1.19103	0.252209	0.0978073	71.0672	-1.0409	-0.0578284	0.69702	21.3385	22.4504	19.4608	18.1661	15.9522	19.9315	17.7266	16.0034	22.3325	14.6457	19.3751	25.3712	27.7709	26.7029		21.8944	17.8597	17.8872	18.7844	26.615
3597	CCNA_03414	CCNA_03414	CC_3305	Rubrum transdehydrogenase NAD-binding	196.167	-1.09904	-0.136242	0.353708	53.4541	1.07936	0.110178	0.62372	196.167	1.73088	0.791503	4.37381e-10	148.589	1.4591	0.545082	1.36011e-06	148.589	1.5749	0.65526	7.61264e-09	196.167	1.60361	0.681324	8.32711e-08	196.167	1.21912	0.285836	0.0276898	148.589	1.09513	0.131101	0.267098	137.883	140.463	124.907	131.103	123.936	82.9473	80.8003	77.78	88.3073	88.546	83.2962	168.124	164.464	162.742		139.173	126.649	80.5092	86.7165	165.11
3598	CCNA_03415	CCNA_03415	CC_3306	aa3 type cytochrome c oxidase subunit IV-related protein	3927.09	1.02285	0.0325943	0.895735	983.896	1.20427	0.268156	0.243483	3927.09	2.10461	1.07355	1.92887e-10	3352.59	1.78756	0.83799	1.99759e-08	3352.59	2.1527	1.10615	7.271e-14	3927.09	1.74762	0.805396	3.09553e-06	3927.09	-1.12725	-0.172807	0.563768	3361.74	-1.11607	-0.158431	0.526286	555.59	570.541	517.127	631.44	579.317	275.619	224.262	302	306.348	339.942	319.937	855.04	938.485	959.652		563.066	575.961	267.293	322.075	917.726
3599	CCNA_03416	CCNA_03416	CC_3307	ADP-heptose:LPS heptosyltransferase	50.1162	-1.17083	-0.227533	0.134709	17.4449	-1.05444	-0.0764748	0.807098	50.1162	1.17902	0.237586	0.136988	35.6625	1.06181	0.0865278	0.56998	35.6625	1.00699	0.010053	0.951914	50.1162	1.2432	0.31406	0.0467962	50.1162	1.28844	0.365621	0.00982039	35.6625	1.08637	0.119519	0.377221	31.2964	31.0464	25.582	28.2036	26.0919	25.3674	27.0021	26.8444	20.7982	30.0976	23.1838	36.9514	37.172	31.0724		31.1714	26.6258	26.4046	24.6932	35.0653
3600	CCNA_03417	CCNA_03417	CC_3308	hydrolase	22.66	-1.13534	-0.183119	0.308659	8.2915	1.16744	0.223348	0.51758	22.66	1.41298	0.49874	0.010165	16.6289	1.06605	0.0922722	0.622751	16.6289	1.24455	0.315621	0.0852543	22.66	1.21032	0.275391	0.16157	22.66	1.56446	0.645664	0.000841898	16.6289	1.36019	0.443809	0.0120839	12.2235	13.7629	11.8382	10.8996	11.6897	8.65712	9.48167	9.46437	10.5696	9.13677	12.9167	12.4224	10.3736	13.2058		12.9932	11.4758	9.20106	10.8744	12.0006
3601	CCNA_03418	CCNA_03418	CC_3309	thioesterase superfamily protein	26.2257	-1.06516	-0.0910729	0.713133	9.92295	1.45525	0.541263	0.137689	26.2257	1.68793	0.755251	0.00284804	20.3578	1.08893	0.122915	0.594804	20.3578	1.58467	0.664178	0.00505589	26.2257	1.15989	0.213988	0.405171	26.2257	1.46059	0.546552	0.0282676	20.3578	1.35352	0.436717	0.0508004	8.16657	7.27008	7.68038	6.28114	7.68548	5.03321	3.71022	4.81823	7.84196	5.6433	6.62396	7.68505	7.88824	7.2826		7.71832	7.21567	4.52055	6.70307	7.61863
3602	CCNA_03419	CCNA_03419	CC_3310	RNA polymerase ECF-type sigma factor	7.06546	-1.53877	-0.621781	0.298814	2.59447	-1.41639	-0.502216	0.632276	7.06546	1.10434	0.143184	0.832948	3.80518	1.01651	0.0236185	0.969416	3.80518	-1.39339	-0.478597	0.384506	7.06546	1.56417	0.645399	0.322884	8.95532	-1.67352	-0.742882	0.0187967	8.95532	-2.60972	-1.38389	2.09672e-06	2.1075	2.28619	1.44368	1.72424	1.09793	1.61063	1.23674	2.92535	1.87525	1.20928	1.15919	4.63208	5.07873	6.21448		2.19685	1.42195	1.92424	1.41457	5.30843
3603	CCNA_03420	CCNA_03420	CC_3311	hypothetical protein	16.1058	1.1649	0.220205	0.405903	5.6407	-1.09149	-0.126293	0.838524	16.1058	1.1601	0.214251	0.48241	15.5309	1.47504	0.56075	0.0219835	15.5309	1.3514	0.434457	0.0855104	16.1058	1.26623	0.340544	0.255347	16.1058	-1.09308	-0.128404	0.685246	15.5309	1.05212	0.0733035	0.785546	5.26876	6.72139	8.37335	6.34272	6.26464	6.24118	4.12246	5.16239	4.26193	5.37457	4.47117	10.1064	7.67213	10.6811		5.99507	6.99357	5.17534	4.70256	9.48654
3604	CCNA_03421	CCNA_03421	CC_3312	2-polyprenylphenol 6-hydroxylase accessory protein ubiB	43.0171	-1.00771	-0.0110812	0.956325	21.087	1.04466	0.0630299	0.829216	43.0171	-1.07197	-0.100266	0.541802	35.4101	-1.12848	-0.174378	0.191589	35.4101	-1.08024	-0.111348	0.420111	43.0171	-1.11984	-0.163296	0.311002	43.0171	1.60831	0.68555	3.7317e-05	35.4101	1.57489	0.655252	8.02733e-06	36.6178	35.8017	38.5174	32.2063	37.0066	42.279	31.3307	42.3316	36.1412	41.2498	44.0493	38.9516	31.1207	27.6739		36.2098	35.9101	38.6471	40.4801	32.5821
3605	CCNA_03422	CCNA_03422	CC_3313	oligoendopeptidase F	62.0835	-1.05141	-0.0723227	0.658587	37.1943	-1.02335	-0.0332938	0.905114	62.0835	-1.40093	-0.486383	0.000189238	48.9804	-1.43934	-0.525412	4.0918e-06	48.9804	-1.47295	-0.558705	1.00266e-06	62.0835	-1.36897	-0.453089	0.000628119	62.0835	1.06156	0.0861902	0.563795	48.9804	-1.00356	-0.00512498	0.97199	66.5971	71.4205	71.5488	57.8235	67.5547	104.489	96.6718	89.4814	98.3654	91.099	94.3914	95.4841	90.3366	96.2274		69.0088	65.6423	96.8809	94.6186	94.016
3606	CCNA_03423	CCNA_03423	CC_3314	hypothetical protein	49.0522	1.13278	0.179872	0.438482	13.3417	1.08039	0.111549	0.835336	49.0522	1.71811	0.780819	0.00101128	46.14	1.80143	0.849142	2.81258e-05	46.14	1.94624	0.960691	6.93714e-06	49.0522	1.59027	0.66927	0.00388461	49.0522	1.00849	0.0121948	0.971114	46.14	1.12831	0.174167	0.482075	11.9074	11.8425	13.8593	15.5181	10.9147	6.44251	6.1837	7.91566	5.79623	9.27113	6.95515	18.8442	16.641	15.6333		11.8749	13.4307	6.84729	7.34084	17.0395
3607	tacA	CCNA_03424	CC_3315	AAA-family response regulator tacA	329.332	1.21825	0.284811	0.0299205	87.7899	-1.07224	-0.100631	0.632276	325.113	1.51019	0.594734	1.26736e-06	329.332	1.97271	0.980176	2.52723e-20	329.332	1.8398	0.879545	1.47283e-16	325.113	1.61929	0.695366	1.49179e-08	325.113	1.10084	0.138599	0.307842	329.332	1.32419	0.405108	0.000160913	300.424	291.718	368.774	385.921	327.117	208.375	198.909	181.544	187.184	182.467	178.847	388.463	404.678	373.549		296.071	360.604	196.276	182.833	388.897
3608	CCNA_03425	CCNA_03425	CC_3316	hypothetical protein	35.118	1.03508	0.0497411	0.930025	23.4596	-1.23637	-0.306114	0.700286	35.118	-1.63978	-0.713499	0.101623	30.2657	-1.28133	-0.357644	0.384824	30.2657	-1.5842	-0.663758	0.0835244	35.118	-1.32628	-0.407385	0.401951	35.118	-1.1229	-0.167232	0.664206	30.4119	-1.09905	-0.136257	0.68243	2.16019	2.28619	2.25214	2.64793	2.0021	2.8186	3.50409	4.47407	3.58002	2.68728	2.64958	4.63208	3.3498	2.91304		2.22319	2.30073	3.59892	2.9723	3.63164
3609	CCNA_03426	CCNA_03426	CC_3317	MarR family repressor protein	126.26	-1.19269	-0.25422	0.0844115	56.5123	-1.06852	-0.0956098	0.728025	126.26	-1.09856	-0.135615	0.392849	88.2458	-1.22623	-0.294225	0.0240724	88.2458	-1.31024	-0.389835	0.00251739	126.26	-1.02812	-0.0400051	0.826782	126.26	1.0634	0.0886793	0.569543	90.7289	-1.13613	-0.18413	0.145623	37.4608	35.4359	28.5849	32.2063	30.8711	34.8298	44.3165	40.7829	34.6069	40.4436	36.5974	57.1641	44.9522	46.5115		36.4484	30.5541	39.9764	37.216	49.5426
3610	CCNA_03907	CCNA_03907		hypothetical protein	364.898	-1.53707	-0.620187	1.30973e-06	194.798	-1.08643	-0.119595	0.58211	364.898	-1.31348	-0.393392	0.00280737	196.724	-1.8583	-0.893983	2.51665e-15	196.724	-2.01891	-1.01358	2.98772e-19	364.898	-1.20899	-0.273797	0.0494948	364.898	-1.151	-0.202891	0.135509	318.591	-1.79315	-0.842498	2.28907e-14	77.1873	75.0327	54.2247	44.8301	49.3421	107.107	89.6636	102.731	86.0911	98.6234	90.5826	114.012	143.501	122.542		76.11	49.4656	99.8339	91.7657	126.685
3611	gapR	CCNA_03428	CC_3319	chromosome binding protein GapR	319.484	-2.21626	-1.14813	5.47727e-11	186.916	1.08117	0.112593	0.732826	319.484	-1.23355	-0.302817	0.110885	186.916	-2.95578	-1.56354	5.2903e-24	160.415	-2.73387	-1.45094	1.66134e-20	319.484	-1.33368	-0.41541	0.0276423	444.038	-1.8308	-0.872475	1.78948e-12	444.038	-4.11509	-2.04092	4.6826e-74	50.3166	56.7432	23.0412	24.5088	24.9294	65.8344	63.8982	68.3156	55.5756	94.3237	63.59	127.277	153.118	145.166		53.5299	24.1598	66.0161	71.1631	141.854
3612	CCNA_03429	CCNA_03429	CC_3320	haloacid dehalogenase superfamily, subfamily IA	173.151	-1.64605	-0.719007	2.084e-08	130.829	-1.13573	-0.183614	0.311072	173.151	-1.85845	-0.8941	9.6329e-13	123.788	-2.69352	-1.42949	1.82941e-37	130.829	-3.0591	-1.61311	2.80349e-47	173.151	-1.63636	-0.710486	2.52246e-08	173.151	-1.21247	-0.277944	0.0367135	159.6	-2.02147	-1.0154	5.75083e-20	71.0228	61.8642	35.4568	41.628	44.0462	122.005	121.2	126.651	103.309	116.897	104.99	115.802	116.163	117.104		66.4435	40.377	123.285	108.399	116.356
3613	CCNA_03430	CCNA_03430	CC_3321	LSU ribosomal protein L36P	2044.17	-2.8203	-1.49585	1.00103e-25	1907.72	-1.137	-0.185228	0.382978	2044.17	-2.30195	-1.20286	2.14244e-17	1812.57	-5.70996	-2.51348	3.35291e-89	1907.72	-6.49221	-2.69871	1.30167e-102	2044.17	-2.02459	-1.01763	1.26484e-12	4016.32	-2.59068	-1.37333	5.40939e-32	4016.32	-7.40122	-2.88776	5.96544e-167	159.907	159.85	54.9176	54.1903	61.0318	374.471	379.061	351.042	293.051	361.843	314.804	534.163	657.426	605.135		159.878	56.7132	368.191	323.232	598.908
3614	CCNA_03431	CCNA_03431	CC_3322	membrane-bound lytic murein transglycosylase B	163.972	-1.08616	-0.119241	0.426109	81.8706	1.09905	0.136259	0.490046	163.972	-1.03783	-0.053575	0.728225	125.457	-1.23891	-0.309075	0.00637292	125.457	-1.12726	-0.172816	0.140483	163.972	-1.14063	-0.189834	0.180846	163.972	1.49977	0.584744	2.43402e-06	125.457	1.36293	0.446715	5.00792e-05	120.444	144.487	126.466	113.984	125.616	126.837	146.76	139.04	154.112	137.589	162.453	141.384	119.62	122.348		132.465	122.022	137.546	151.384	127.784
3615	CCNA_03432	CCNA_03432	CC_3323	aldose 1-epimerase	29.5887	-1.03241	-0.0460178	0.869258	12.954	-1.11568	-0.157922	0.696209	29.5887	-1.07817	-0.108586	0.668485	23.8892	1.0023	0.00331846	0.987811	23.8892	-1.11312	-0.154604	0.454747	29.5887	1.03479	0.0493362	0.859341	29.5887	1.27337	0.348655	0.0279595	23.8892	1.21753	0.283957	0.0458778	15.0686	16.0033	14.9565	14.9639	15.3064	18.9249	15.6654	15.8313	11.7629	16.5268	16.3943	20.7391	16.641	15.7304		15.536	15.0756	16.8072	14.8947	17.7035
3616	CCNA_03433	CCNA_03433	CC_3324	hypothetical protein	27.0994	1.12828	0.174128	0.462864	12.4606	1.37487	0.459299	0.0991775	27.0994	1.31061	0.390233	0.0850688	25.6243	1.07554	0.105063	0.616087	25.6243	1.47873	0.564361	0.00362282	27.0994	-1.04904	-0.0690656	0.794899	27.0994	1.47975	0.565349	0.00123646	25.6243	1.64877	0.721394	2.0241e-06	19.6525	21.7188	19.1721	25.7404	25.2523	12.4824	15.047	19.445	21.6506	20.4234	23.1838	23.371	18.586	18.7406		20.6856	23.3883	15.6581	21.7526	20.2325
3617	CCNA_03434	CCNA_03434	CC_3325	two-component response regulator	110.695	1.61357	0.690259	8.3092e-08	63.6653	1.21295	0.278515	0.102181	82.5413	-1.4546	-0.540621	6.67918e-05	110.695	-1.09344	-0.128876	0.310573	110.695	1.10929	0.149638	0.237553	82.5413	-1.76435	-0.819136	3.5423e-10	82.5413	1.04108	0.0580755	0.715995	110.695	1.66001	0.731195	9.71517e-11	42.6242	40.6941	68.9502	68.2305	64.3901	60.3985	68.8452	53.0005	85.2387	61.8076	74.1883	57.2694	53.5968	62.2419		41.6592	67.1903	60.7481	73.7448	57.7027
3618	CCNA_R0191	CCNA_R0191			0	#N/A	#N/A	#N/A	0	#N/A	#N/A	#N/A	0	#N/A	#N/A	#N/A	0	#N/A	#N/A	#N/A	0	#N/A	#N/A	#N/A	0	#N/A	#N/A	#N/A	0	#N/A	#N/A	#N/A	0	#N/A	#N/A	#N/A	0	0	0	0	0	0	0	0	0	0	0	0	0	0		0	0	0	0	0
3619	CCNA_03435	CCNA_03435	CC_3326	peptidoglycan binding domain/FecR protein	70.1899	1.26248	0.336262	0.0130872	28.0971	1.17041	0.227009	0.238545	66.6333	1.21249	0.277978	0.0529321	70.1899	1.30788	0.387232	0.00122189	70.1899	1.53075	0.61424	3.50809e-07	66.6333	1.03596	0.0509694	0.767654	66.6333	1.25701	0.330001	0.0141974	70.1899	1.56548	0.646606	9.36271e-09	54.0574	59.5781	67.2755	75.2506	72.9152	44.2923	40.8124	54.7213	51.1432	60.0608	52.826	64.6386	62.1334	69.3303		56.8177	71.8138	46.6086	54.6767	65.3675
3620	CCNA_03436	CCNA_03436	CC_3327	CHASE sensor histidine kinase	30.14	1.05359	0.0753072	0.654133	15.6511	1.01719	0.0245944	0.937221	30.14	-1.16459	-0.219821	0.136225	26.5281	-1.12436	-0.169108	0.192282	26.5281	-1.10536	-0.144514	0.270395	30.14	-1.18461	-0.244415	0.101937	30.14	1.09936	0.136665	0.35451	26.5281	1.14258	0.192297	0.117473	39.8318	45.678	41.2315	48.0323	46.1129	41.4737	55.0349	52.8284	52.507	47.2962	52.6604	54.2164	56.9466	57.7753		42.7549	45.1256	49.779	50.8212	56.3128
3621	CCNA_03437	CCNA_03437	CC_3328	hypothetical protein	68.0815	1.32258	0.403351	0.0259373	22.5268	-1.00395	-0.00568368	0.990306	61.5414	1.19856	0.261298	0.205444	68.0815	1.59144	0.670333	5.25891e-05	68.0815	1.58518	0.664649	9.26054e-05	61.5414	1.20329	0.266982	0.205337	61.5414	1.62643	0.701705	2.56446e-06	68.0815	2.12293	1.08606	6.82294e-17	19.0729	18.9754	22.3482	26.4178	26.8669	15.0996	15.2531	17.0359	18.2411	13.3021	16.3943	17.7914	16.8571	16.1188		19.0241	25.2109	15.7962	15.9791	16.9224
3622	CCNA_03438	CCNA_03438	CC_3329	hypothetical protein	18.5848	1.26751	0.342001	0.312867	13.8757	-1.22119	-0.288287	0.592566	17.4672	-1.94135	-0.957062	0.0020862	18.5848	-1.25421	-0.326774	0.269226	18.5848	-1.53162	-0.615061	0.0275052	17.4672	-1.58972	-0.668774	0.0428353	17.4672	1.16117	0.215574	0.548118	18.5848	1.44941	0.53547	0.0573962	3.26663	3.88652	4.21555	4.12585	5.36046	5.23454	8.03881	7.5715	5.11432	4.29966	7.94875	4.21098	4.86262	4.36956		3.57657	4.56729	6.94828	5.78757	4.48105
3623	CCNA_03439	CCNA_03439	CC_3330	hypothetical protein	17.2331	1.13607	0.184047	0.778869	26.6405	-1.67513	-0.744271	0.254218	26.6405	-3.79352	-1.92354	5.3336e-05	16.8605	-1.99338	-0.995219	0.0267867	26.6405	-3.33917	-1.73949	3.34852e-05	17.2331	-2.26462	-1.17927	0.0233913	17.2331	1.40897	0.494637	0.380048	15.8761	1.57855	0.658604	0.166976	1.36988	1.32599	2.13665	1.17002	1.22709	4.2279	4.94696	6.02278	2.38668	3.62783	2.98078	1.05275	1.2967	1.74782		1.34793	1.51125	5.06588	2.99843	1.36576
3624	CCNA_03440	CCNA_03440	CC_3331	hypothetical protein	8.03346	1.09476	0.130618	0.71591	4.55031	1.26531	0.339495	0.515607	8.03346	-1.03657	-0.0518191	0.895159	7.37379	-1.19806	-0.260696	0.365671	7.37379	1.05614	0.0787988	0.805314	8.03346	-1.31159	-0.391314	0.238914	8.03346	-1.01142	-0.016383	0.96808	7.37379	1.0685	0.0955934	0.756478	5.42682	4.48093	4.1578	5.72693	6.3938	3.22125	6.1837	5.8507	6.30766	7.92749	4.96797	6.00065	7.2399	8.35071		4.95387	5.42618	5.08522	6.40104	7.19709
3625	CCNA_03441	CCNA_03441	CC_3332	transposase	2.25489	1.20823	0.272899	0.868307	4.83262	-2.35695	-1.23692	#N/A	4.83262	-5.4122	-2.43621	0.0420337	2.29413	-1.90052	-0.926394	0.420295	4.83262	-4.47943	-2.16332	0.0359424	2.29413	-2.29627	-1.19929	0.387028	4.2691	-2.54963	-1.35029	0.225289	4.2691	-2.13263	-1.09264	0.253847	0.526876	0.502961	0.692967	1.17002	0	5.23454	1.64899	1.54872	0	3.49347	0	0	1.83699	3.88405		0.514918	0.620995	2.81075	1.16449	1.90701
3626	CCNA_03442	CCNA_03442	CC_3333	transposase	12.5468	-3.85873	-1.94812	0.0890711	3.78592	1.21397	0.279737	0.89839	12.5468	1.73319	0.793428	0.508858	3.78592	-2.70276	-1.43443	0.149708	2.9236	-2.22638	-1.1547	0.251552	12.5468	1.4277	0.513691	0.697278	13.0206	-1.35663	-0.440025	0.386745	13.0206	-5.31132	-2.40907	6.05435e-08	2.73975	3.6579	1.55918	0	0.904174	3.42258	0	2.06495	3.06859	0	3.64318	7.57977	6.6996	4.56376		3.19883	0.821117	1.82918	2.23726	6.28105
3627	CCNA_03443	CCNA_03443	CC_3334	hypothetical protein	61.3318	1.1455	0.195976	0.368791	15.4152	1.2075	0.272022	0.477449	61.3318	2.09721	1.06847	8.93976e-07	58.8242	1.98953	0.992425	8.03963e-08	58.8242	2.40235	1.26445	1.36487e-10	61.3318	1.73682	0.796449	0.000157039	61.3318	1.4044	0.489958	0.00119699	58.8242	1.58814	0.667337	3.85224e-07	17.703	19.0668	19.2298	22.1687	22.0231	10.2678	8.45105	7.74358	9.71721	11.1522	10.7639	19.0547	17.6135	20.1		18.3849	21.1406	8.82079	10.5445	18.9227
3628	CCNA_03444	CCNA_03444	CC_3336	TonB-dependent receptor	240.541	-2.91003	-1.54104	2.10272e-16	26.6132	1.1597	0.213751	0.482443	240.541	4.55705	2.1881	1.82016e-31	68.7324	1.35033	0.433312	0.0145015	68.7324	1.56598	0.647064	0.000192877	240.541	3.92951	1.97435	4.17788e-26	240.541	5.586	2.48181	5.07885e-100	68.7324	1.89549	0.922572	1.60877e-17	372.712	377.998	131.317	131.227	124.389	89.9938	81.6248	75.5429	124.108	63.2856	99.6905	88.3254	100.926	102.053		375.355	128.977	82.3872	95.6945	97.1017
3629	CCNA_R0192	CCNA_R0192			0	#N/A	#N/A	#N/A	0	#N/A	#N/A	#N/A	0	#N/A	#N/A	#N/A	0	#N/A	#N/A	#N/A	0	#N/A	#N/A	#N/A	0	#N/A	#N/A	#N/A	0	#N/A	#N/A	#N/A	0	#N/A	#N/A	#N/A	0	0	0	0	0	0	0	0	0	0	0	0	0	0		0	0	0	0	0
3630	CCNA_03445	CCNA_03445	CC_3337	M28-family zinc metallopeptidase	37.6677	1.34629	0.428993	0.00122289	11.7435	1.27363	0.34895	0.0598137	33.5813	1.60294	0.680724	1.53648e-06	37.6677	1.69439	0.760768	2.10915e-10	37.6677	2.15803	1.10972	6.00974e-19	33.5813	1.25856	0.331775	0.0229445	33.5813	1.47003	0.555849	2.42141e-05	37.6677	1.95365	0.966175	1.31901e-17	47.05	53.7254	68.9502	67.0605	67.9422	31.6086	33.1858	29.9418	41.2555	36.6814	43.0557	50.8476	45.8167	52.1434		50.3877	67.9843	31.5787	40.3309	49.6026
3631	CCNA_03446	CCNA_03446	CC_3338	feruloyl-CoA synthetase	13.7235	-1.77105	-0.824605	1.23661e-05	4.98582	1.28228	0.35871	0.254218	13.7235	1.55604	0.637882	0.0028881	6.47214	-1.45946	-0.545432	0.00372369	6.47214	-1.13817	-0.186722	0.38384	13.7235	1.2135	0.279173	0.213946	13.7235	1.51312	0.597522	0.0187467	6.91969	-1.18731	-0.247692	0.302831	15.2794	16.5063	8.60434	8.00538	10.398	10.0664	7.42044	12.7339	12.7858	11.421	15.4007	16.107	14.1556	15.342		15.8928	9.00257	10.0736	13.2025	15.2015
3632	CCNA_03447	CCNA_03447	CC_3339	hypothetical protein	13.0186	1.33055	0.412027	0.531738	2.3368	1.78629	0.83697	0.544222	11.8489	3.84504	1.943	0.0110684	13.0186	2.86405	1.51806	0.0093092	13.0186	5.11604	2.35503	0.000670323	11.8489	2.15252	1.10603	0.112497	11.8489	1.03414	0.0484383	0.922262	13.0186	1.35759	0.441051	0.217966	2.00213	2.05757	3.0606	3.26373	1.74376	0.201328	0.61837	0.688318	1.36382	1.07491	0.331198	2.73714	3.89009	1.94203		2.02985	2.68937	0.502672	0.92331	2.85642
3633	CCNA_03448	CCNA_03448	CC_3340	hypothetical protein	63.9409	1.8536	0.890328	1.75935e-06	8.35277	1.18845	0.249078	0.624227	41.3625	2.56129	1.35687	5.81476e-08	63.9409	3.99479	1.99812	1.48305e-22	63.9409	4.74759	2.2472	2.34623e-23	41.3625	2.15515	1.10779	2.10169e-06	41.3625	1.43909	0.525156	0.00143428	63.9409	2.63353	1.397	1.39672e-24	12.2235	12.1168	21.251	24.8167	21.6356	5.43587	4.12246	4.64615	3.40955	6.18076	7.12075	12.4224	11.9945	12.2348		12.1702	22.5678	4.73483	5.57035	12.2172
3634	CCNA_03449	CCNA_03449	CC_3341	S-adenosylmethionine-dependent methyltransferase	21.12	1.02489	0.0354638	0.901153	5.29611	1.33976	0.421976	0.21662	21.12	2.34515	1.22968	7.15528e-08	18.0027	1.79398	0.843167	1.48642e-05	18.0027	2.40351	1.26514	1.12879e-09	21.12	1.75042	0.807703	0.000254821	21.12	1.29483	0.372759	0.0237793	18.0027	1.31034	0.389945	0.00665986	17.8611	22.3132	21.5397	22.723	17.5668	9.26111	7.62656	8.77606	11.2515	10.8835	12.4199	24.3184	20.9633	22.1391		20.0871	20.6098	8.55457	11.5183	22.4736
3635	CCNA_03450	CCNA_03450		hypothetical protein	146.375	1.63055	0.705357	0.000487938	26.2648	1.16019	0.214359	0.604618	107.264	2.07172	1.05083	2.87522e-06	146.375	2.91163	1.54183	3.32925e-16	146.375	3.37804	1.75619	7.2736e-19	107.264	1.78568	0.836472	0.000159851	107.264	3.66389	1.87338	4.99072e-17	146.375	5.90064	2.56087	4.24152e-38	24.447	20.7129	30.0286	42.3669	38.0399	7.65048	9.68779	14.9709	9.88769	14.2426	13.5791	10.9486	6.37543	9.32173		22.5799	36.8118	10.7697	12.5698	8.88191
3636	CCNA_03451	CCNA_03451		hypothetical protein	48.5892	5.10001	2.3505	1.08554e-17	129.048	1.17242	0.229488	0.477449	102.236	-21.9998	-4.45942	4.08496e-64	129.048	-5.05743	-2.33841	1.83522e-36	102.236	-4.31367	-2.10892	5.56955e-29	129.048	-25.793	-4.68891	4.52422e-72	24.0637	-2.73614	-1.45214	5.04664e-05	48.5892	1.83995	0.879668	0.00184766	1.686	1.50888	8.20011	6.28114	10.0105	39.6617	30.9185	34.9321	46.3698	38.8313	38.7501	8.31669	5.72708	4.95217		1.59744	8.16392	35.1708	41.3171	6.33198
3637	CCNA_03452	CCNA_03452		hypothetical protein	8.45714	1.22901	0.297492	0.53751	25.1372	1.20846	0.273165	0.621531	19.3528	-5.88799	-2.55777	1.79495e-12	25.1372	-5.78954	-2.53345	1.25037e-16	19.3528	-4.79085	-2.26028	9.68241e-13	25.1372	-7.11537	-2.83094	1.04681e-15	8.07866	1.12043	0.164047	0.812204	8.45714	1.36664	0.450636	0.401892	1.2645	1.14309	0.866209	1.10844	2.51877	7.65048	6.1837	7.39942	9.37625	8.73368	7.61755	1.05275	1.83699	1.74782		1.2038	1.49781	7.07787	8.57583	1.54585
3638	CCNA_03453	CCNA_03453	CC_3343	AcrR-family transcriptional regulator	27.1447	-1.45207	-0.538108	0.0414364	25.9183	-1.34894	-0.431825	0.176384	27.1447	-2.31565	-1.21142	3.78943e-07	20.3643	-2.49269	-1.3177	1.5437e-09	25.9183	-3.36248	-1.74953	2.87721e-16	27.1447	-1.71665	-0.779594	0.00193923	40.7227	-1.98128	-0.986435	2.324e-05	40.7227	-2.90996	-1.541	8.45939e-14	11.2224	10.0135	7.21841	9.05224	5.6188	19.1262	22.2613	32.0068	15.343	22.3045	16.7255	26.5292	30.4724	34.0826		10.618	7.29648	24.4648	18.1243	30.3614
3639	CCNA_03454	CCNA_03454	CC_3344	UDP-2,3-diacylglucosamine hydrolase	220.704	-1.37199	-0.456268	0.00157709	113.03	1.06043	0.0846448	0.744898	220.704	-1.10347	-0.142052	0.367867	134.418	-1.60544	-0.682964	2.71904e-08	134.418	-1.51395	-0.59832	1.36713e-06	220.704	-1.17015	-0.226697	0.14859	220.704	-1.05947	-0.0833439	0.566842	177.742	-1.47225	-0.558025	3.19322e-07	119.074	112.755	73.57	90.4608	89.5132	124.622	115.635	142.654	128.028	141.351	137.116	172.44	185.212	174.977		115.914	84.5147	127.637	135.499	177.543
3640	CCNA_03455	CCNA_03455	CC_3345	GT1-family glycosyltransferase	196.082	-1.41636	-0.502191	7.3254e-05	129.596	1.09869	0.13578	0.481096	196.082	-1.37478	-0.459202	0.00026562	129.596	-2.13935	-1.09717	1.43731e-24	115.181	-1.94719	-0.961393	6.43471e-19	196.082	-1.51045	-0.594982	1.91412e-06	196.082	-1.12939	-0.175547	0.193992	168.333	-1.6203	-0.696263	9.9849e-11	132.351	133.468	93.666	96.4956	91.3216	184.417	181.182	182.576	195.538	202.353	204.183	209.602	221.195	220.323		132.909	93.8277	182.725	200.691	217.04
3641	CCNA_03456	CCNA_03456	CC_3346	esterase/lipase	10.3644	-1.37045	-0.454648	0.124515	6.36428	-1.21326	-0.278891	0.567417	10.3644	-1.50104	-0.585962	0.0418121	6.36496	-1.69551	-0.761719	0.00344519	6.36496	-2.0571	-1.04061	4.48994e-05	10.3644	-1.23719	-0.30707	0.339698	10.3644	-1.275	-0.350496	0.293208	10.1282	-1.76795	-0.822078	0.0029962	5.37413	5.3954	2.88736	4.74165	4.19795	6.64384	6.38982	10.841	5.62575	7.1213	7.12075	11.7908	10.6978	7.3797		5.38477	3.94232	7.95822	6.6226	9.95607
3642	CCNA_03457	CCNA_03457	CC_3347	horizontally transferred transmembrane domain (HTTM) protein	12.7006	1.16004	0.214168	0.41564	8.06954	-1.24518	-0.316358	0.417418	12.7006	-1.55256	-0.634653	0.0093167	12.3487	-1.07484	-0.104127	0.679574	12.3487	-1.33838	-0.420485	0.056871	12.7006	-1.24686	-0.318295	0.244788	12.7006	1.04799	0.0676254	0.830228	12.3487	1.2001	0.26315	0.270883	5.47951	6.81284	6.92967	7.82064	6.78131	8.45579	11.749	8.77606	9.20578	6.31512	7.94875	8.73779	7.67213	9.12752		6.14617	7.17721	9.66029	7.82321	8.51248
3643	CCNA_03458	CCNA_03458	CC_3348	hypothetical protein	33.0509	1.51489	0.599209	0.0355581	14.4479	1.26329	0.337182	0.47624	26.3599	1.01295	0.0185607	0.960982	33.0509	1.21469	0.280588	0.296505	33.0509	1.5345	0.61777	0.0197282	26.3599	-1.24714	-0.318621	0.327619	26.3599	-1.16135	-0.215797	0.243044	33.0509	1.29077	0.368236	0.013339	9.00957	6.90429	11.8959	12.9318	11.1084	6.64384	7.83268	8.77606	11.2515	7.65876	11.0951	14.3173	12.8589	12.6232		7.95693	11.9787	7.75086	10.0018	13.2665
3644	CCNA_03992	CCNA_03992		UDP-glucose 6-dehydrogenase-related protein	7.31707	-1.7452	-0.803393	0.456013	5.54754	1.58563	0.665053	#N/A	7.31707	-1.08372	-0.115999	0.927598	5.54754	-2.99892	-1.58444	0.0744566	3.43411	-1.89132	-0.919392	0.36815	7.31707	-1.71838	-0.781051	0.450892	13.7984	-2.40699	-1.26723	0.128713	13.7984	-4.26996	-2.09422	0.00676183	0.158063	0.548685	0.230989	0.369479	0	0.201328	0.412246	0.516239	0.852387	0.671821	0.331198	0.947472	1.72893	1.16522		0.353374	0.200156	0.376605	0.618469	1.28054
3645	CCNA_03459	CCNA_03459	CC_3349	methyl-accepting chemotaxis protein	17.488	1.24342	0.314319	0.108574	7.54941	-1.3406	-0.422881	0.100632	16.9472	-1.10101	-0.13883	0.527348	17.488	1.51401	0.598371	0.000552205	17.488	1.12935	0.17549	0.335592	16.9472	1.21761	0.284051	0.191713	16.9472	-1.08503	-0.117742	0.610475	17.488	1.13277	0.179855	0.336919	20.3374	16.9178	22.6369	24.5704	22.0231	20.7368	21.6429	19.1008	11.7629	15.855	17.8847	28.1083	29.6079	29.5188		18.6276	23.0768	20.4935	15.1675	29.0783
3646	CCNA_03460	CCNA_03460	CC_3350	hypothetical protein	68.4285	-1.81541	-0.860298	3.36456e-09	59.4337	-1.34801	-0.430836	0.00996389	68.4285	-2.13858	-1.09666	3.27852e-15	47.6436	-2.8801	-1.52612	9.67945e-31	59.4337	-3.88242	-1.95695	6.75293e-51	68.4285	-1.58647	-0.66582	4.7583e-06	79.2825	-1.52367	-0.607547	0.0012901	79.2825	-2.80225	-1.48659	2.06645e-19	21.0223	21.5359	12.1269	11.4539	11.5605	47.1109	47.8206	42.1595	33.0726	32.2474	36.2662	43.3731	52.3001	45.2492		21.2791	11.7138	45.697	33.8621	46.9742
3647	CCNA_03461	CCNA_03461	CC_3351	hypothetical protein	336.927	-1.59027	-0.669267	1.22382e-07	163.744	-1.47781	-0.563457	2.36797e-05	336.927	-1.19804	-0.260681	0.0534527	176.272	-1.28921	-0.366491	0.00200546	176.272	-1.90521	-0.929948	1.35601e-16	336.927	1.23352	0.302776	0.0293551	336.927	1.12535	0.170374	0.217374	228.233	-1.43184	-0.517868	3.80745e-06	88.3043	87.3781	55.3219	50.2492	60.1922	107.308	108.421	100.322	68.5319	65.0323	80.6467	118.855	113.677	106.229		87.8412	55.2544	105.35	71.4036	112.92
3648	CCNA_03462	CCNA_03462	CC_3352	glycine cleavage system protein P, C-terminal domain	849.304	-1.3176	-0.397907	0.087349	326.216	-1.02992	-0.0425357	0.925162	849.304	1.10296	0.141382	0.564468	533.563	-1.15989	-0.213989	0.287642	533.563	-1.1946	-0.256525	0.186653	849.304	1.13596	0.183918	0.467057	955.024	-1.47967	-0.565274	1.37295e-05	955.024	-1.97544	-0.982173	1.18434e-18	771.082	895.317	731.196	574.602	591.265	828.265	801.613	636.866	794.765	630.303	775.831	1715.98	1786.85	1845.41		833.2	632.354	755.582	733.633	1782.75
3649	CCNA_03463	CCNA_03463	CC_3353	glycine cleavage system protein P, N-terminal domain	1101.27	-1.09047	-0.124955	0.662274	489.898	-1.01381	-0.0197924	0.96746	1101.27	-1.03465	-0.0491411	0.858822	834.868	-1.11288	-0.154304	0.481247	834.868	-1.12826	-0.174096	0.40854	1101.27	-1.02055	-0.0293487	0.924951	1115.53	-1.33188	-0.413468	0.0106341	1115.53	-1.47172	-0.5575	4.81768e-05	831.936	1008.85	1010.81	756.016	765.254	1081.13	1032.88	743.212	1043.15	765.473	1009.66	1755.03	1725.58	1837.25		920.393	844.026	952.41	939.427	1772.62
3650	CCNA_03464	CCNA_03464	CC_3354	glycine cleavage system H protein	3339.34	1.2711	0.346077	0.134602	1174.71	1.10346	0.142031	0.694116	3169.38	1.3002	0.378738	0.0817097	3339.34	1.49774	0.582784	0.00142152	3339.34	1.65269	0.724816	5.41427e-05	3169.38	1.1783	0.236707	0.322926	3169.38	-1.20778	-0.272361	0.0314464	3339.34	1.03875	0.054846	0.650435	687.309	752.476	1020.86	854.174	870.138	620.293	577.97	463.41	645.427	546.728	641.199	1223.4	1180.32	1367.87		719.893	915.056	553.891	611.118	1257.19
3651	gcvT	CCNA_03465	CC_3355	glycine cleavage system aminomethyltransferase T	889.435	1.11779	0.16065	0.514818	338.729	1.10481	0.143795	0.677639	889.435	1.26793	0.342477	0.107079	823.537	1.28283	0.359332	0.0488647	823.537	1.41728	0.503127	0.00448527	889.435	1.14765	0.198682	0.401329	892.966	-1.32048	-0.40106	0.152174	892.966	-1.19711	-0.25955	0.291201	584.2	660.983	786.806	607.054	693.954	522.045	509.537	442.072	556.609	507.762	563.533	1155.7	1152.01	1258.63		622.591	695.938	491.218	542.635	1188.78
3652	CCNA_03466	CCNA_03466	CC_3356	ORF6N domain protein	21.2722	-1.03987	-0.0563983	0.880881	6.71766	1.13812	0.186648	0.754262	21.2722	1.58086	0.660708	0.0319841	17.147	1.33576	0.417662	0.125094	17.147	1.52025	0.60431	0.028045	21.2722	1.38901	0.47406	0.135708	21.2722	-1.03007	-0.0427376	0.831543	17.147	-1.08581	-0.118778	0.45853	9.00957	12.2082	9.29731	11.3923	10.0751	6.24118	8.03881	6.02278	9.0353	7.25567	6.78955	16.4228	16.3168	14.9536		10.6089	10.2549	6.76759	7.69351	15.8977
3653	CCNA_03467	CCNA_03467	CC_3357	zinc-dependent metalloprotease, MMP subfamily 2	59.0585	1.17106	0.227815	0.101178	19.2318	1.23838	0.308459	0.0685121	59.0585	1.66755	0.737726	2.04523e-08	57.5841	1.57689	0.657082	8.22432e-09	57.5841	1.9528	0.965541	8.79964e-17	59.0585	1.34655	0.429267	0.00137957	59.0585	1.19181	0.253159	0.0574157	57.5841	1.37782	0.462391	2.95154e-05	88.9893	94.6482	107.179	108.688	106.951	61.8078	49.2635	54.2051	71.9414	64.3605	69.0547	112.854	111.516	110.113		91.8187	107.606	55.0921	68.4522	111.494
3654	CCNA_03468	CCNA_03468	CC_3358	methyl-accepting chemotaxis protein	30.541	-1.0843	-0.116761	0.472529	16.4616	-1.14374	-0.193759	0.365169	30.541	-1.31784	-0.398176	0.0054086	23.4491	-1.24935	-0.321177	0.0126246	23.4491	-1.42893	-0.514936	4.12999e-05	30.541	-1.15222	-0.204417	0.19611	30.541	-1.15372	-0.206296	0.151276	26.9057	-1.26653	-0.340887	0.00467561	35.6168	32.4181	30.3751	33.0068	30.6773	38.2524	43.492	52.1401	33.2431	46.6244	36.9286	64.1122	55.2177	50.8811		34.0175	31.3531	44.6282	38.932	56.737
3655	CCNA_03469	CCNA_03469	CC_3359	arginyl-tRNA synthetase	344.234	-1.46097	-0.546923	8.66012e-06	153.463	-1.00218	-0.00313457	0.990804	344.234	-1.02076	-0.0296382	0.843641	196.199	-1.48805	-0.573427	7.52729e-08	196.199	-1.49129	-0.576562	5.81078e-08	344.234	-1.01854	-0.0265036	0.871995	344.234	-1.21085	-0.27602	0.000799777	316.85	-1.79186	-0.84146	6.75193e-34	389.308	381.245	256.975	266.887	267.313	387.155	395.55	396.815	359.366	415.992	400.087	653.861	681.847	687.574		385.277	263.725	393.173	391.815	674.427
3656	CCNA_03909	CCNA_03909		hypothetical protein	582.147	-1.15165	-0.203707	0.139567	379.753	-1.09119	-0.125909	0.505848	582.147	-1.60716	-0.684516	1.34131e-08	420.051	-1.69621	-0.762314	5.34138e-13	420.051	-1.85089	-0.888222	2.65117e-17	582.147	-1.47285	-0.558607	5.79183e-06	582.147	-1.08543	-0.118271	0.752519	480.469	-1.26637	-0.340701	0.239133	263.701	258.842	233.934	215.837	230.694	424.602	426.881	408.689	382.892	363.321	409.36	402.149	407.811	419.866		261.272	226.822	420.057	385.191	409.942
3657	CCNA_03471	CCNA_03471		4-hydroxy-3-methylbut-2-enyl diphosphate reductase	260.5	1.11767	0.160499	0.262919	117.697	-1.03795	-0.0537381	0.827519	260.5	-1.07137	-0.0994527	0.489617	242.116	1.08281	0.114784	0.344814	242.116	1.04322	0.0610463	0.619243	260.5	-1.03219	-0.0457146	0.778221	260.5	1.05042	0.070962	0.628138	242.116	1.15901	0.212889	0.0591636	160.17	150.34	173.877	172.424	173.989	174.35	161.807	162.787	167.238	151.025	163.281	201.496	223.032	216.245		155.255	173.43	166.315	160.515	213.591
3658	CCNA_03472	CCNA_03472	CC_3362	hypothetical protein	188.821	-1.24172	-0.312334	0.10743	158.039	-1.01616	-0.023126	0.952997	188.821	-1.94516	-0.959892	2.54082e-08	158.039	-2.37693	-1.2491	1.61247e-16	147.804	-2.41534	-1.27223	6.35626e-17	188.821	-1.91423	-0.936766	6.15007e-08	188.821	-1.21971	-0.286543	0.0802577	174.36	-1.53202	-0.615436	6.92204e-06	33.0351	30.2691	26.5637	24.0777	25.769	70.465	65.1349	49.5589	67.509	50.7897	63.9212	51.4793	54.1371	61.2709		31.6521	25.4701	61.7196	60.74	55.6291
3659	doc	CCNA_03473	CC_3363	death on curing toxin protein doc	195.287	1.10771	0.147576	0.334266	109.281	-1.09922	-0.136484	0.539399	195.287	-1.37598	-0.460457	0.000675504	179.774	-1.13006	-0.176397	0.164049	179.774	-1.24219	-0.31288	0.00991238	195.287	-1.25177	-0.323973	0.0226633	195.287	-1.09919	-0.136437	0.348046	179.774	-1.00521	-0.00749004	0.958801	48.7887	46.5011	53.1852	51.9734	53.0234	63.0158	61.837	70.8968	51.9956	64.0917	61.7684	75.2713	73.4795	78.0695		47.6449	52.7273	65.2498	59.2852	75.6068
3660	phd	CCNA_03474		SpoVT-AbrB family transcription factor, phd antitoxin	406.033	-1.0104	-0.0149256	0.96046	182.661	1.01691	0.0241975	0.958457	406.033	-1.00793	-0.0113968	0.966316	334.693	-1.03564	-0.0505199	0.820438	334.693	-1.01841	-0.0263224	0.902953	406.033	-1.02498	-0.0355943	0.897579	464.597	-1.51369	-0.598074	2.22787e-06	464.597	-1.54877	-0.631121	1.23681e-08	59.4842	55.4629	55.2641	60.533	54.8317	48.9228	42.6675	81.7378	48.586	74.9752	52.826	98.3265	145.446	133.514		57.4736	56.8763	57.776	58.7958	125.762
3661	CCNA_03475	CCNA_03475	CC_3364	homoserine kinase	222.417	-1.5539	-0.63589	3.41629e-07	101.897	-1.00476	-0.00685097	0.980618	222.417	-1.05109	-0.0718887	0.635496	118.757	-1.62555	-0.700928	2.01081e-10	118.757	-1.63329	-0.707779	1.53472e-10	222.417	-1.04611	-0.0650377	0.684881	222.417	-1.13879	-0.1875	0.162441	192.215	-1.79276	-0.842181	4.44393e-15	127.399	135.982	91.1829	83.0096	79.9548	150.594	135.835	129.576	128.881	138.798	145.561	196.653	231.785	222.265		131.69	84.7158	138.668	137.747	216.901
3662	CCNA_03476	CCNA_03476	CC_3365	ribonuclease HI	171.689	-2.1439	-1.10023	2.76575e-17	64.1177	1.07704	0.107076	0.686742	171.689	1.25934	0.33267	0.0221978	66.6936	-1.83355	-0.874641	2.28246e-12	66.6936	-1.70239	-0.767565	2.3076e-09	171.689	1.16926	0.225593	0.14029	171.689	-1.12918	-0.175279	0.216856	146.904	-2.4515	-1.29367	5.04932e-29	49.4736	46.4553	21.5397	23.3388	22.2169	38.4537	32.3613	43.0199	34.2659	51.0584	36.9286	69.376	83.9612	81.3709		47.9645	22.3651	37.945	40.751	78.236
3663	CCNA_03477	CCNA_03477	CC_3366	rhodanese-related sulfurtransferase	12.1744	-2.68091	-1.42272	0.000556156	8.1112	-1.087	-0.12035	0.884087	12.1744	-1.63476	-0.709081	0.0816678	8.09668	-4.03188	-2.01145	7.15935e-08	8.1112	-4.38265	-2.1318	1.3106e-08	12.1744	-1.50392	-0.588731	0.169022	12.1744	-1.26544	-0.339636	0.359934	11.8811	-3.43592	-1.7807	8.44895e-08	3.05588	3.20066	1.03945	1.47792	0.968758	3.82524	4.12246	7.05526	5.2848	3.89656	5.13357	7.8956	4.86262	4.46666		3.12827	1.16204	5.00099	4.77164	5.74162
3664	ftrA	CCNA_03478	CC_3367	AraC-family transcription regulator FtrA	15.5536	-1.20553	-0.269666	0.333424	6.72518	-1.25708	-0.330079	0.432782	15.5536	-1.06196	-0.0867235	0.781413	10.6811	-1.0184	-0.0263107	0.925175	10.6811	-1.28022	-0.35639	0.142071	15.5536	1.18374	0.243356	0.421296	15.5536	1.98511	0.989222	0.000136167	10.6811	1.62515	0.700575	0.00315607	7.6397	10.8823	9.12407	6.4043	7.55631	9.26111	10.7184	9.63645	7.33053	6.58385	9.77033	7.57977	7.02378	5.72898		9.26098	7.69489	9.87199	7.8949	6.77751
3665	CCNA_03479	CCNA_03479	CC_3368	MarR-family transcriptional regulator	41.7337	1.33656	0.418526	0.052615	25.0945	-1.14794	-0.199049	0.590704	37.4194	-1.64213	-0.715566	0.000779333	41.7337	-1.07028	-0.0979922	0.649568	41.7337	-1.22862	-0.297041	0.128812	37.4194	-1.4305	-0.516518	0.0205707	37.4194	1.28909	0.366354	0.102221	41.7337	1.70112	0.766489	3.25643e-05	10.4321	10.3336	12.9931	14.4713	14.2085	12.0797	17.1082	21.3379	17.0477	14.5113	13.0823	14.8437	9.61717	10.4869		10.3829	13.8909	16.8419	14.8805	11.6493
3666	CCNA_03480	CCNA_03480	CC_3370	triphenylmethane reductase (TMR)-like protein	10.2699	-1.46964	-0.555467	0.031921	7.78593	-1.4255	-0.511464	0.127112	10.2699	-1.866	-0.899946	0.000229547	5.92147	-1.92379	-0.943949	6.0832e-05	7.78593	-2.74235	-1.45541	1.04686e-10	10.2699	-1.30902	-0.388482	0.164599	10.2699	1.14536	0.195796	0.596138	6.8617	-1.30004	-0.37856	0.218631	5.32144	5.5783	4.44654	3.51005	3.10003	11.0731	11.749	8.08774	8.86482	6.18076	6.62396	7.15867	7.67213	5.92318		5.44987	3.68554	10.3033	7.22318	6.91799
3667	CCNA_03481	CCNA_03481	CC_3371	DNA integration/recombination/inversion protein	87.3206	-3.33115	-1.73602	3.547e-14	33.614	-1.05042	-0.0709622	0.88863	87.3206	1.08472	0.11732	0.677791	33.614	-2.92358	-1.54774	3.3238e-13	32.7721	-3.07098	-1.6187	3.585e-14	87.3206	1.13941	0.188282	0.504088	87.3206	1.53806	0.621111	0.00141799	43.5807	-2.18916	-1.13038	3.15465e-10	23.0771	26.0168	6.29445	8.06696	7.81465	25.1661	17.1082	25.2957	19.7754	21.0952	23.8462	29.7927	19.8827	19.6145		24.547	7.39202	22.5233	21.5723	23.0966
3668	CCNA_03482	CCNA_03482	CC_3372	ABC transporter permease protein	87.4338	1.02187	0.0312152	0.86585	59.6012	-1.06779	-0.0946241	0.701717	87.4338	-1.66607	-0.736448	2.66414e-08	74.1154	-1.5269	-0.610609	2.14815e-07	74.1154	-1.63041	-0.705233	2.09923e-09	87.4338	-1.5603	-0.641824	1.63248e-06	87.4338	-1.23589	-0.305545	0.0251305	81.9668	-1.22558	-0.293469	0.0130969	43.3619	39.3682	45.2161	35.6547	45.8545	78.9207	60.6002	67.111	68.0205	64.0917	61.4372	67.3758	71.9667	82.1477		41.365	42.2418	68.8773	64.5165	73.8301
3669	CCNA_03483	CCNA_03483	CC_3373	ABC transporter ATP-binding protein	70.5171	1.07528	0.104707	0.595714	48.7926	-1.10694	-0.146581	0.580366	70.5171	-1.70197	-0.767205	1.13135e-06	62.8936	-1.4299	-0.515917	0.000265804	62.8936	-1.58282	-0.662498	2.13491e-06	70.5171	-1.53754	-0.620624	0.000126592	101.683	-1.8994	-0.925545	1.49224e-13	101.683	-1.79022	-0.840138	4.12814e-14	45.7328	37.0362	47.6415	36.3321	49.4067	76.5048	61.837	72.6176	67.1681	65.0323	58.4564	105.38	109.571	125.649		41.3845	44.4601	70.3198	63.5523	113.533
3670	CCNA_03484	CCNA_03484	CC_3374	NfeD-related membrane protease regulator	162.469	1.35141	0.434467	0.00121671	43.7631	1.39771	0.483069	0.00975156	144.076	2.0047	1.00338	1.62897e-11	162.469	1.93829	0.954782	1.44847e-14	162.469	2.70917	1.43785	6.03278e-27	144.076	1.43427	0.520314	0.00034746	144.076	-1.0665	-0.0928866	0.54489	162.469	1.25092	0.322989	0.0057956	42.2554	40.9228	52.1458	56.3456	60.2568	20.1328	19.1695	22.5424	26.424	31.0381	28.9798	62.5331	62.6737	66.9028		41.5891	56.2494	20.6149	28.814	64.0365
3671	CCNA_03485	CCNA_03485	CC_3375	membrane protease family, stomatin/prohibitin-like protein	284.964	1.38517	0.470065	0.000184444	80.6896	1.30078	0.379377	0.00998652	247.099	1.74643	0.804405	1.79644e-10	284.964	1.85973	0.895092	1.84997e-16	284.964	2.4191	1.27447	8.19929e-31	247.099	1.3426	0.425028	0.00109104	247.099	-1.01276	-0.0182903	0.909056	284.964	1.35019	0.433161	6.32901e-05	144.733	154.318	205.696	206.292	209.768	87.9805	75.4411	92.5788	105.355	108.163	121.053	228.025	208.876	220.226		149.525	207.252	85.3335	111.524	219.042
3672	CCNA_03486	CCNA_03486	CC_3376	hypothetical protein	102.73	1.17898	0.237545	0.115533	25.2239	-1.04556	-0.0642825	0.864482	102.73	1.69939	0.765018	1.77938e-06	100.451	2.09485	1.06685	2.29364e-14	100.451	2.00356	1.00256	3.76601e-12	102.73	1.77682	0.829301	1.20552e-07	102.73	1.30745	0.386755	0.00707898	100.451	1.5217	0.60568	7.69077e-07	28.662	26.0625	32.9159	32.0215	31.5815	19.5289	11.3368	17.0359	16.1953	15.1832	14.7383	29.4769	31.0127	30.1014		27.3623	32.173	15.9672	15.3723	30.197
3673	CCNA_03487	CCNA_03487	CC_3377	zonular occludens toxin, zot-like protein	24.0094	3.6805	1.8799	0.000282625	14.4356	-5.69753	-2.51034	6.91432e-05	14.4356	-4.52854	-2.17905	2.86699e-05	24.0094	4.63057	2.21119	4.52198e-05	24.0094	-1.23041	-0.299145	0.525857	7.85473	1.25814	0.331289	0.674913	9.08714	-1.53246	-0.615847	0.129325	24.0094	2.38677	1.25506	1.88968e-05	1.2645	0.960199	4.38879	3.69479	4.19795	2.21461	8.65718	4.30199	0.681909	1.34364	0.496797	2.94769	1.51281	2.81594		1.11235	4.09384	5.05793	0.840783	2.42548
3674	CCNA_03488	CCNA_03488	CC_3378	hypothetical protein	73.4857	1.81036	0.856278	0.00295984	28.5657	-2.79529	-1.483	7.39349e-07	48.7225	-1.41206	-0.4978	0.100202	73.4857	3.58376	1.84148	1.49788e-12	73.4857	1.28207	0.358478	0.171524	48.7225	1.97958	0.985197	0.00140408	48.7225	1.12049	0.164133	0.368726	73.4857	2.00091	1.00065	4.25909e-13	16.3858	16.2777	28.3539	29.6199	30.7419	10.0664	27.6205	31.3185	9.20578	6.18076	9.43914	24.6343	18.586	20.0029		16.3317	29.5719	23.0018	8.27522	21.0744
3675	CCNA_03489	CCNA_03489	CC_3379	nitropropane dioxygenase/trans-enoyl-CoA reductase family	6.62304	-1.39734	-0.482679	0.11731	2.65459	-1.67327	-0.742671	0.132149	6.62304	1.01348	0.0193231	0.962114	3.93348	1.21362	0.279316	0.432723	3.93348	-1.37874	-0.463356	0.134896	6.62304	1.69583	0.761994	0.0334783	6.62304	-1.05714	-0.0801609	0.831681	5.36233	-1.4967	-0.581781	0.0422726	4.05694	3.88652	2.88736	2.52477	3.10003	2.61727	4.32859	4.64615	2.04573	2.41856	2.48398	6.84285	6.48349	4.95217		3.97173	2.83739	3.864	2.31609	6.09283
3676	CCNA_03490	CCNA_03490		hypothetical protein	22.323	-1.81637	-0.86106	0.0713729	9.2151	1.45461	0.540636	0.515607	22.323	1.54441	0.627057	0.238312	10.3291	-1.71076	-0.774639	0.0801306	10.3291	-1.17609	-0.234003	0.64673	22.323	1.06173	0.0864211	0.885817	22.323	1.57615	0.656406	0.053578	10.8545	-1.16789	-0.223901	0.522879	2.9505	3.20066	1.44368	1.60108	2.06668	1.20797	1.85511	2.75327	1.70477	2.95601	3.97437	3.15824	2.91757	2.42753		3.07558	1.70381	1.93878	2.87839	2.83445
3677	CCNA_03491	CCNA_03491	CC_3380	gluconate 5-dehydrogenase (Ga5DH)-related protein	34.818	-1.60543	-0.682958	0.001033	15.3482	-1.00992	-0.0142453	0.977501	34.818	-1.01841	-0.0263187	0.92482	18.1002	-1.61892	-0.695031	0.000293695	18.1002	-1.63498	-0.709277	0.000264682	34.818	-1.0084	-0.0120734	0.967944	34.818	1.50361	0.588429	0.0099102	18.1002	-1.08389	-0.116215	0.609576	15.174	18.6553	10.279	9.54488	11.8834	20.9382	16.0776	14.9709	14.1496	19.0797	17.7191	16.9492	16.4248	15.6333		16.9147	10.5691	17.3289	16.9828	16.3358
3678	CCNA_03492	CCNA_03492	CC_3381	M50-like Site-2 protease	94.4657	1.26587	0.340124	0.0136818	40.0306	1.05796	0.0812899	0.769197	90.0735	1.04509	0.0636337	0.707806	94.4657	1.25047	0.322468	0.00963414	94.4657	1.32295	0.403758	0.00129848	90.0735	-1.01231	-0.0176562	0.926729	90.0735	-1.18467	-0.24449	0.0781418	94.4657	1.05485	0.0770318	0.54906	44.8371	41.0599	57.6318	51.9118	53.1525	44.0909	38.7512	40.2666	44.1536	38.9656	47.8581	68.1127	76.8293	75.3506		42.9485	54.232	41.0362	43.6591	73.4309
3679	CCNA_03493	CCNA_03493	CC_3382	ADP-ribose pyrophosphatase, nudix family	54.8139	-1.31061	-0.390243	0.0497746	16.3317	-1.25195	-0.32418	0.347967	54.8139	1.36893	0.453052	0.0366206	34.806	1.30766	0.386989	0.0551398	34.806	1.0445	0.062809	0.77297	54.8139	1.71384	0.777232	0.000263707	54.8139	1.0399	0.0564504	0.760354	40.1305	-1.27675	-0.352473	0.0131334	14.1203	15.2717	11.3762	11.8233	10.4626	8.25447	11.749	12.0456	6.13718	8.33058	11.2607	20.4233	19.4505	21.4594		14.696	11.2207	10.683	8.57616	20.4444
3680	CCNA_03494	CCNA_03494	CC_3383	patatin-like phospholipase	67.2099	2.13748	1.09591	2.73479e-17	19.9965	-1.05858	-0.0821247	0.783052	38.016	-1.27443	-0.349849	0.0216104	67.2099	1.77545	0.828184	2.61626e-11	67.2099	1.67721	0.74606	3.91155e-09	38.016	-1.20391	-0.267725	0.0939289	38.016	-1.26354	-0.337473	0.0176117	67.2099	1.66932	0.739261	1.46497e-10	26.4492	23.6849	59.3064	50.9881	49.9879	32.0112	32.7736	30.9743	32.5612	29.0227	28.9798	45.8997	42.4668	48.6478		25.067	53.4275	31.9197	30.1879	45.6714
3681	CCNA_03495	CCNA_03495	CC_3384	D-beta-hydroxybutyrate dehydrogenase	152.501	-1.03359	-0.0476625	0.822033	62.549	-1.19712	-0.259566	0.217584	152.501	-1.0006	-0.000868729	0.997637	122.691	1.15752	0.211035	0.1492	122.691	-1.03421	-0.0485313	0.754648	152.501	1.1964	0.258698	0.133725	166.204	-1.4357	-0.521753	3.37934e-05	166.204	-1.50165	-0.586549	8.79539e-08	78.083	73.0208	74.2052	73.3416	71.6881	70.2636	66.7839	89.1372	52.507	76.722	59.45	149.279	159.386	161.285		75.5519	73.0783	75.3949	62.893	156.65
3682	CCNA_03496	CCNA_03496	CC_3385	hypothetical protein	144.19	-1.43773	-0.523791	5.81553e-05	96.0229	-1.02184	-0.0311674	0.909602	144.19	-1.55422	-0.63619	6.34899e-07	96.0229	-2.18679	-1.12881	5.49104e-24	91.4428	-2.23454	-1.15998	5.9677e-25	144.19	-1.521	-0.605022	2.7126e-06	161.584	-1.47931	-0.564921	6.92913e-06	161.584	-2.15446	-1.10733	3.8455e-24	72.4454	65.0649	47.6415	44.7685	51.0213	107.711	96.2596	116.154	91.8873	126.84	94.0602	126.54	159.602	154.779		68.7551	47.8104	106.708	104.262	146.974
3683	CCNA_03497	CCNA_03497	CC_3386	hypothetical protein	34.1231	1.32924	0.410606	0.131288	16.1154	-1.20378	-0.267573	0.554402	30.859	-1.28578	-0.362649	0.199807	34.1231	1.24447	0.31553	0.205245	34.1231	1.0338	0.0479574	0.856535	30.859	-1.06812	-0.0950757	0.778221	33.9472	-1.44689	-0.532953	0.00648717	34.1231	-1.10265	-0.140973	0.443123	8.85151	8.50462	11.3185	11.7002	11.5605	9.86509	13.1919	10.4969	10.2286	10.0773	7.28635	19.0547	16.4248	18.8377		8.67806	11.5264	11.1846	9.19744	18.1057
3684	CCNA_03498	CCNA_03498	CC_3387	MarR-family transcriptional regulator	24.1577	1.10265	0.140974	0.6916	11.9602	1.50484	0.589606	0.227611	24.1577	1.33466	0.416475	0.251707	22.0091	-1.02254	-0.032157	0.921547	22.0091	1.47166	0.557449	0.0770616	24.1577	-1.1275	-0.173131	0.646517	26.5619	-1.45427	-0.540294	0.0983136	26.5619	-1.33629	-0.418232	0.143305	4.05694	4.84672	6.00571	3.75637	4.97296	3.62391	3.91634	2.58119	6.47814	4.43402	4.30557	6.84285	10.8058	10.4869		4.45183	4.91168	3.37382	5.07258	9.37853
3685	CCNA_03499	CCNA_03499	CC_3388	hypothetical protein	51.822	-1.47265	-0.558415	0.0132738	19.8495	1.12217	0.166294	0.736912	51.822	1.28009	0.356247	0.168434	29.3136	-1.29098	-0.368462	0.10073	29.3136	-1.15043	-0.202168	0.405478	51.822	1.14073	0.189953	0.490941	51.822	1.5089	0.593496	0.00392704	29.3136	1.01135	0.0162868	0.942819	10.3268	9.55627	6.40994	6.21956	7.6209	6.44251	6.1837	10.1527	8.35339	8.46495	9.27354	11.3697	7.56407	9.51593		9.94151	6.75014	7.59297	8.69729	9.48322
3686	CCNA_03500	CCNA_03500	CC_3389	FAD/FMN-containing dehydrogenase	55.4423	-1.28583	-0.362698	0.00860927	12.9056	-1.09803	-0.13492	0.620912	55.4423	1.74808	0.805774	1.86433e-08	35.8469	1.49277	0.577995	9.59333e-06	35.8469	1.3595	0.443076	0.000903898	55.4423	1.91945	0.940693	2.46866e-11	55.4423	1.07582	0.105434	0.483471	39.196	-1.21118	-0.276413	0.0212547	43.4145	53.5882	39.4991	36.2705	37.5232	30.4006	22.6736	29.9418	25.0602	26.3354	24.343	61.4804	67.3202	67.097		48.5014	37.7643	27.672	25.2462	65.2992
3687	CCNA_03501	CCNA_03501	CC_3390	SUA5 translation factor-related protein	33.9362	-2.15583	-1.10824	1.30566e-08	9.04038	1.0525	0.073814	0.879568	33.9362	1.74074	0.799703	0.0002054	13.2141	-1.30346	-0.382351	0.0606749	13.2141	-1.23845	-0.308537	0.1441	33.9362	1.65392	0.725889	0.000678574	33.9362	1.09309	0.128412	0.529129	23.7853	-1.99162	-0.993943	7.39586e-10	19.7051	21.4902	8.20011	10.7149	9.88133	11.0731	14.4286	10.3248	13.9791	11.0179	12.7511	32.7404	25.8259	23.3043		20.5977	9.59878	11.9422	12.5827	27.2902
3688	CCNA_03502	CCNA_03502	CC_3391	YceI/cytochrome b561 periplasmic protein	124.546	1.37751	0.462063	0.0117603	57.6677	1.08998	0.124297	0.691015	109.282	-1.10869	-0.148856	0.456704	124.546	1.1399	0.18891	0.256809	124.546	1.24247	0.313207	0.0492075	109.282	-1.20845	-0.273153	0.164599	109.282	1.21507	0.281035	0.0337514	124.546	1.6516	0.72386	2.99304e-11	90.4645	83.7659	140.615	95.6335	123.678	100.463	106.772	82.7703	116.266	89.0835	110.786	105.801	95.6315	109.433		87.1152	119.975	96.6683	105.378	103.622
3689	CCNA_03503	CCNA_03503	CC_3392	YceI-family periplasmic protein	328.973	-1.11292	-0.154353	0.524436	173.743	1.14843	0.199669	0.515607	328.973	-1.05232	-0.0735798	0.762083	243.584	-1.345	-0.427602	0.0159837	243.584	-1.17116	-0.227933	0.214122	328.973	-1.20853	-0.273249	0.222582	527.209	-2.112	-1.07861	3.85935e-09	527.209	-2.38312	-1.25285	5.0345e-15	130.138	132.05	152.453	80.3001	120.578	147.976	145.729	120.284	162.465	133.827	179.178	357.302	395.061	448.608		131.094	117.777	137.996	158.49	400.324
3690	CCNA_03504	CCNA_03504	CC_3393	acyl-CoA dehydrogenase	70.5844	-1.25691	-0.329881	0.0144378	22.5367	1.10258	0.140881	0.532352	70.5844	1.51117	0.595666	8.3365e-06	46.6926	1.09043	0.124904	0.337218	46.6926	1.20229	0.265784	0.0324524	70.5844	1.37058	0.454785	0.000790569	70.5844	1.25469	0.32733	0.0129649	46.6926	-1.01481	-0.0212043	0.872881	74.2368	84.4975	65.3699	57.2077	67.0381	54.9627	48.8512	53.6888	53.7004	60.0608	59.7812	99.274	85.6901	89.6245		79.3671	63.2052	52.5009	57.8475	91.5295
3691	CCNA_03505	CCNA_03505	CC_3394	peroxiredoxin	1697.97	1.28234	0.358776	0.0379998	444.781	1.2187	0.285345	0.16456	1589.15	1.90524	0.929976	3.91045e-09	1697.97	2.00473	1.00341	3.56026e-13	1697.97	2.44317	1.28875	6.32355e-21	1589.15	1.56334	0.644631	7.7461e-05	1605.44	-1.33225	-0.413869	0.132004	1697.97	-1.05235	-0.0736149	0.777411	482.038	470.909	580.706	612.904	639.445	241.594	233.125	274.639	293.221	340.613	279.365	805.456	952.1	995.677		476.474	611.018	249.786	304.4	917.744
3692	CCNA_03506	CCNA_03506	CC_3395	putative transcriptional regulator	155.395	1.10075	0.138489	0.412153	67.6381	1.04988	0.0702306	0.810843	155.395	1.05726	0.0803239	0.649245	142.541	1.10848	0.148582	0.289351	142.541	1.16378	0.218813	0.108437	155.395	1.00702	0.0100933	0.961772	155.395	1.42301	0.508945	0.000100777	142.541	1.54533	0.627912	3.53037e-08	57.0606	56.3774	59.2487	61.9493	66.1339	44.4936	48.2328	67.4552	51.4842	53.477	64.0868	53.5848	62.9979	56.4159		56.719	62.444	53.3939	56.3493	57.6662
3693	pdeA	CCNA_03507	CC_3396	GGDEF/EAL phosphodiesterase PdeA	111.838	-1.19167	-0.252989	0.0640303	30.7125	1.0367	0.0520022	0.851777	111.838	1.65236	0.724526	1.86183e-08	78.5221	1.3375	0.419535	0.000297528	78.5221	1.38659	0.471537	5.2202e-05	111.838	1.59386	0.672523	1.73547e-07	111.838	1.13733	0.185657	0.171005	78.5221	-1.06099	-0.0854065	0.485732	113.647	117.922	80.2109	106.656	104.755	69.6596	64.5166	75.715	65.1223	79.678	72.6979	161.281	147.391	133.029		115.784	97.2074	69.9637	72.4994	147.234
3694	CCNA_03508	CCNA_03508	CC_3397	ribosomal-protein-S5-alanine acetyltransferase	57.4686	-1.60663	-0.684042	0.000954931	34.846	1.0444	0.0626766	0.883777	57.4686	-1.32138	-0.402041	0.0617564	34.846	-2.21723	-1.14876	1.85703e-10	31.1018	-2.12297	-1.08608	2.98046e-09	57.4686	-1.38005	-0.464717	0.0313562	57.4686	-1.2391	-0.309288	0.034992	54.1918	-2.02223	-1.01595	1.51165e-15	19.4417	21.856	11.8959	14.1634	12.5293	26.7767	21.6429	33.0393	25.2306	25.3948	35.107	34.2142	39.009	38.0637		20.6488	12.8629	27.153	28.5775	37.0956
3695	CCNA_03509	CCNA_03509	CC_3398	zinc protease	75.4692	-1.59296	-0.671714	2.17359e-07	36.926	-1.09495	-0.130866	0.554672	75.4692	-1.2021	-0.265555	0.0564088	39.5555	-1.74885	-0.806403	5.42146e-12	39.5555	-1.9149	-0.937269	1.12672e-15	75.4692	-1.09786	-0.134689	0.388079	75.4692	1.01295	0.0185682	0.91083	56.8397	-1.5942	-0.672831	3.44195e-09	57.4294	61.7271	34.9948	37.5637	39.8482	74.4915	64.1043	75.8871	58.9852	71.8849	64.5836	89.4834	82.7725	83.2158		59.5783	37.4689	71.4943	65.1512	85.1573
3696	CCNA_03510	CCNA_03510	CC_3399	threonine synthase	102.49	-1.1049	-0.143918	0.389561	72.3601	-1.27766	-0.353503	0.0326634	102.49	-1.75744	-0.813474	3.43084e-09	77.1018	-1.51981	-0.603889	1.02919e-06	77.1018	-1.9418	-0.957392	2.3902e-15	102.49	-1.37551	-0.459971	0.00151387	102.49	-1.14109	-0.190411	0.16121	88.9365	-1.27763	-0.353465	0.00159691	86.4076	91.4475	82.7518	78.7606	79.9548	182.806	163.043	123.897	129.051	116.628	121.55	140.331	154.523	145.749		88.9276	80.4891	156.582	122.41	146.868
3697	surF1	CCNA_03511	CC_3400	cytochrome c oxidase assembly protein Surf1	48.5822	-1.56994	-0.650709	0.00161963	30.1581	-1.29016	-0.367549	0.17279	48.5822	-1.54009	-0.623018	0.00228503	25.7306	-1.87407	-0.906177	6.64659e-07	30.1581	-2.41785	-1.27373	9.83001e-13	48.5822	-1.19372	-0.255469	0.272144	48.5822	-1.06044	-0.0846636	0.611277	39.4069	-1.68879	-0.755989	5.27014e-09	17.8611	23.5477	13.7438	12.3775	13.498	40.2657	30.094	25.8119	23.8668	23.6481	26.827	34.2142	31.9852	29.4217		20.7044	13.2065	32.0572	24.7807	31.8737
3698	CCNA_03512	CCNA_03512	CC_3401	zinc-finger protein	146.898	-1.19925	-0.262137	0.218433	80.0346	-1.2554	-0.328144	0.198869	146.898	-1.35617	-0.439537	0.0250776	101.391	-1.29552	-0.37353	0.0334421	101.391	-1.62639	-0.701675	2.93362e-05	146.898	-1.08027	-0.111393	0.642134	146.898	1.43564	0.521694	0.00217755	101.391	1.18153	0.240652	0.125347	32.034	34.1556	31.6455	23.0924	28.0294	53.956	45.5532	35.4484	44.6651	31.8443	30.967	37.4778	31.0127	31.5579		33.0948	27.5891	44.9859	35.8255	33.3495
3699	coxC	CCNA_03513	CC_3402	cytochrome c oxidase subunit III coxC	4024.56	1.31915	0.399604	0.302977	1476.97	-1.12274	-0.167023	0.784379	3676.06	-1.00301	-0.0043355	0.993842	4024.56	1.47661	0.562292	0.0634266	4024.56	1.31519	0.395269	0.194093	3676.06	1.11937	0.162687	0.699647	3676.06	1.01072	0.0153819	0.940703	4024.56	1.31622	0.396396	0.00524523	2068.83	1915.96	2862.53	2540.41	2481.76	2263.54	2201.81	1530.3	2075.05	1538.34	1726.7	2668.08	2916.27	2965.77		1992.4	2628.24	1998.55	1780.03	2850.04
3700	ctaG	CCNA_03514	CC_3403	cytochrome c oxidase assembly protein ctaG	1252.13	1.14009	0.18915	0.338137	375.145	-1.04353	-0.0614726	0.855461	1252.13	1.39832	0.483692	0.0046569	1185.65	1.66361	0.734314	4.79055e-07	1185.65	1.59421	0.672842	3.86598e-06	1252.13	1.45919	0.545164	0.00159577	1252.13	1.1662	0.221816	0.436137	1185.65	1.31279	0.392639	0.087873	507.645	504.333	610.85	575.033	544.636	414.737	364.22	307.506	357.832	346.122	336.331	611.435	640.461	630.09		505.989	576.84	362.154	346.762	627.329
3701	CCNA_03515	CCNA_03515	CC_3404	hypothetical protein	1041.83	-1.96724	-0.976175	2.37726e-15	448.921	1.15515	0.208076	0.24158	1041.83	1.17395	0.231373	0.0922949	448.921	-1.93573	-0.952878	1.61915e-17	439.246	-1.67574	-0.744802	7.60805e-11	1041.83	1.01628	0.0232972	0.891819	1196.26	-1.51398	-0.598348	1.19168e-06	1196.26	-3.0175	-1.59335	4.24912e-50	96.8397	112.618	58.036	48.2786	53.4109	96.4363	88.633	83.1144	98.0245	103.595	107.639	203.075	245.94	239.063		104.729	53.2418	89.3946	103.086	229.359
3702	coxE	CCNA_03516	CC_3405	protoheme IX farnesyltransferase coxE	500.393	-1.69127	-0.758108	1.42908e-05	157.71	-1.22651	-0.294562	0.190175	500.393	1.27459	0.350033	0.0541777	245.391	-1.08186	-0.113513	0.512671	245.391	-1.32691	-0.408075	0.00846493	500.393	1.5633	0.644595	0.000280111	500.393	2.00413	1.00298	7.42142e-05	245.391	1.16964	0.226068	0.349732	283.828	349.512	203.963	180.983	176.766	285.685	257.654	202.538	204.743	176.958	226.374	266.45	209.849	209.253		316.67	187.238	248.626	202.692	228.517
3703	coxA	CCNA_03517	CC_3406	cytochrome c oxidase polypeptide I coxA	3631.91	1.30922	0.388704	0.358662	1171.94	-1.11123	-0.152163	0.822303	3348.77	1.14437	0.194556	0.648374	3631.91	1.66489	0.735424	0.0223308	3631.91	1.49823	0.583261	0.0703278	3348.77	1.27167	0.34672	0.411493	3348.77	-1.00597	-0.00859102	0.968569	3631.91	1.28454	0.361255	0.012616	3432.7	3464.22	5159.54	4172.65	4212.1	3578.61	3140.91	2321.18	3035.18	2463.84	2636.5	4777.99	4989.15	5280.37		3448.46	4514.76	3013.57	2711.84	5015.84
3704	coxB	CCNA_03518	CC_3407	cytochrome c oxidase polypeptide II coxB	3817.45	1.26208	0.335799	0.390601	1201.77	-1.15505	-0.207959	0.721622	3646.85	1.21626	0.282452	0.445513	3817.45	1.77302	0.826209	0.00451298	3817.45	1.53501	0.61825	0.0345515	3646.85	1.40484	0.49041	0.182433	3646.85	-1.01753	-0.0250758	0.905233	3817.45	1.22432	0.291978	0.0459579	2169.15	2041.93	2939.97	2485.92	2546.09	2060.4	1782.55	1351	1711.08	1378.17	1407.26	2898.53	3206.09	3188.22		2105.54	2657.33	1731.32	1498.84	3097.61
3705	CCNA_03519	CCNA_03519	CC_3408	PadR-family transcriptional regulator	91.4151	-1.21301	-0.278586	0.214086	64.0299	-1.26661	-0.340977	0.208083	91.4151	-1.72663	-0.787955	7.23863e-05	62.2327	-1.65355	-0.725564	5.24685e-05	64.0299	-2.09441	-1.06654	1.18167e-09	91.4151	-1.36318	-0.446978	0.0367604	91.4151	1.02473	0.0352426	0.847278	67.8925	-1.19902	-0.261857	0.0551626	17.8084	19.2954	18.3059	13.0549	14.4668	33.2192	32.7736	30.286	28.8107	20.289	27.3238	26.2134	24.7453	27.5768		18.5519	15.2759	32.0929	25.4745	26.1785
3706	CCNA_03520	CCNA_03520	CC_3409	conserved hypothetical membrane protein	40.8533	-1.10407	-0.142826	0.664005	36.7986	-1.48443	-0.56991	0.0708601	40.8533	-2.23291	-1.15892	5.17381e-06	30.4557	-1.66076	-0.731841	0.0017109	36.7986	-2.46528	-1.30175	6.1336e-09	40.8533	-1.50422	-0.589015	0.0335311	40.8533	1.28547	0.362298	0.203297	30.4557	1.14862	0.199903	0.435207	12.5396	16.049	17.0354	10.1607	11.6251	35.6351	33.5981	26.8444	23.8668	18.5423	22.3559	18.1072	17.5054	12.7203		14.2943	12.9404	32.0259	21.5883	16.111
3707	CCNA_03521	CCNA_03521	CC_3410	pectin lyase-related protein	91.5591	1.23933	0.309555	0.0255251	51.4759	-1.19654	-0.258865	0.143495	89.3497	-1.42271	-0.508643	0.000157368	91.5591	1.0423	0.0597766	0.667209	91.5591	-1.14797	-0.199088	0.108267	89.3497	-1.18902	-0.249779	0.0910568	89.3497	1.18079	0.239747	0.185888	91.5591	1.44396	0.53003	0.000304603	43.2038	49.6103	68.4305	47.3549	56.7692	69.257	68.2268	60.9162	57.7918	52.6708	55.31	54.2164	57.3789	58.9405		46.407	57.5182	66.1333	55.2575	56.8453
3708	CCNA_03522	CCNA_03522	CC_3411	Zn-dependent protease TldD	165.457	-1.02359	-0.0336407	0.846466	71.8329	-1.01	-0.0143607	0.958473	165.457	-1.00132	-0.00190528	0.992399	134.478	-1.01479	-0.0211852	0.875315	134.478	-1.02494	-0.035546	0.778789	165.457	1.00867	0.0124554	0.943376	165.457	1.21318	0.278791	0.00121797	134.478	1.16996	0.226462	0.00290707	142.731	152.397	146.101	140.217	146.412	143.95	147.79	151.43	145.417	143.77	150.198	179.493	176.783	171.772		147.564	144.243	147.723	146.462	176.016
3709	CCNA_03523	CCNA_03523	CC_3412	acetyltransferase, GNAT superfamily	46.4162	-1.39233	-0.477501	0.0235475	28.6262	-1.02358	-0.0336298	0.942329	46.4162	-1.43651	-0.522565	0.0121896	28.6262	-1.95401	-0.966437	8.67599e-08	28.0243	-2.00009	-1.00007	4.38815e-08	46.4162	-1.40341	-0.488935	0.0213428	46.4162	-1.25604	-0.328881	0.0721452	44.5935	-1.76939	-0.823253	1.28624e-07	12.5396	16.1405	8.54659	10.7149	11.8188	21.7435	19.3756	20.8216	22.1621	18.1392	20.5343	28.5294	26.4742	23.4014		14.3401	10.3601	20.6469	20.2785	26.135
3710	CCNA_R0078	CCNA_R0078			43.6317	-1.46628	-0.552163	0.159862	16.0194	-1.4935	-0.578699	0.360796	43.6317	1.09323	0.128593	0.781798	24.7417	1.11352	0.155129	0.719219	24.7417	-1.34124	-0.42357	0.257246	43.6317	1.63274	0.707292	0.0996286	44.9693	-1.33585	-0.417753	0.171445	44.9693	-1.98686	-0.990488	0.000160443	3.74082	4.4352	2.82962	3.07899	2.45419	5.43587	4.12246	1.89287	2.21621	1.47801	3.97437	9.68526	7.9963	6.21448		4.08801	2.7876	3.81707	2.5562	7.96535
3711	CCNA_03524	CCNA_03524	CC_3413	di-/tripeptide transporter	355.306	1.30304	0.381876	0.00256302	85.8276	1.02342	0.033395	0.897832	328.054	1.7104	0.774335	1.48669e-10	355.306	2.17772	1.12282	1.07854e-26	355.306	2.22871	1.15621	4.80216e-28	328.054	1.67126	0.74094	1.04478e-09	386.687	-1.54795	-0.630362	0.0155412	386.687	-1.2036	-0.267358	0.259692	367.812	398.117	512.853	491.9	492.387	257.902	222.613	192.041	237.134	211.086	239.787	878.517	887.698	806.523		382.964	499.047	224.185	229.336	857.579
3712	CCNA_03525	CCNA_03525		hypothetical protein	25.5333	-1.60844	-0.685665	0.0429376	12.6346	1.33361	0.415341	0.454173	25.5333	1.16198	0.216584	0.587267	13.2581	-1.84603	-0.884422	0.00348524	13.2581	-1.38423	-0.469081	0.158948	25.5333	-1.14771	-0.198757	0.62146	25.5333	1.24761	0.319165	0.350211	15.6787	-1.30607	-0.385235	0.201331	6.32251	4.52665	2.77187	3.38689	3.93962	5.03321	5.97757	3.09743	6.30766	7.92749	4.13997	8.00087	6.37543	4.46666		5.42458	3.36613	4.70274	6.12504	6.28099
3713	CCNA_03526	CCNA_03526		hypothetical protein	51.2174	-2.19464	-1.13399	0.000287236	20.5538	-1.25513	-0.327837	0.592301	51.2174	1.00538	0.00773397	0.986594	19.4974	-1.73919	-0.798416	0.0136146	20.5538	-2.18291	-1.12625	0.00033312	51.2174	1.26188	0.335571	0.37835	51.2174	-1.26365	-0.337602	0.281596	49.3668	-2.81037	-1.49076	4.77635e-08	4.58382	4.57238	1.79016	2.46319	2.0021	6.24118	2.47348	4.81823	3.23907	4.56838	2.81518	9.26417	7.45601	8.35071		4.5781	2.08515	4.51096	3.54088	8.35696
3714	CCNA_03527	CCNA_03527	CC_3414	glutamate-cysteine ligase family 2	99.3496	-1.40593	-0.49152	0.000143133	45.241	-1.09856	-0.135619	0.516639	99.3496	-1.12055	-0.164212	0.247501	58.8356	-1.43407	-0.520113	6.12922e-06	58.8356	-1.57541	-0.655732	9.01941e-09	99.3496	-1.02002	-0.0285922	0.868656	99.3496	-1.23374	-0.30304	0.0204507	93.1631	-1.75693	-0.813054	9.98228e-14	88.8839	79.1478	57.9782	55.9761	65.2943	99.0536	87.3963	95.6762	79.4424	98.6234	77.9971	148.964	144.366	155.653		84.0159	59.7495	94.042	85.3543	149.661
3715	CCNA_03528	CCNA_03528	CC_3415	RNA methyltransferase	87.3698	-1.42436	-0.510311	0.000184444	29.4394	1.1712	0.227991	0.313232	87.3698	1.52612	0.609865	3.78136e-05	51.0805	-1.09311	-0.128437	0.372724	51.0805	1.07144	0.0995536	0.503591	87.3698	1.30303	0.381874	0.0107094	87.3698	1.4452	0.531268	8.51965e-05	51.0805	1.00152	0.0021946	0.988511	36.8286	40.9228	28.0074	25.4325	28.6107	26.5754	22.2613	27.3606	28.6402	29.0227	32.1262	40.4255	38.4687	38.0637		38.8757	27.3502	25.3991	29.9297	38.986
3716	ppk2	CCNA_03529	CC_3416	polyphosphate kinase 2	63.1259	1.09175	0.12664	0.43599	20.8891	1.20902	0.273838	0.244912	63.1259	1.60031	0.678348	1.44536e-05	57.322	1.44508	0.53115	7.57926e-05	57.322	1.74713	0.804988	1.10065e-08	63.1259	1.32364	0.40451	0.00958932	63.1259	-1.09396	-0.129554	0.430053	57.322	-1.01503	-0.0215259	0.885637	31.6125	28.1201	31.299	32.391	33.9711	18.9249	14.8409	21.5099	20.6278	21.3639	25.6678	44.4259	48.7342	48.1622		29.8663	32.5537	18.4252	22.5532	47.1075
3717	CCNA_03530	CCNA_03530	CC_3417	hypothetical protein	72.3559	-1.24387	-0.31484	0.188091	20.5438	1.33601	0.417927	0.244033	72.3559	2.0457	1.03259	1.79138e-05	48.7289	1.231	0.299827	0.174281	48.7289	1.64462	0.717754	0.0013015	72.3559	1.5312	0.614667	0.00992272	72.3559	1.66281	0.733627	1.47611e-06	48.7289	1.31897	0.399407	0.00546035	17.1235	17.1007	11.2607	15.1486	14.9189	4.83188	9.68779	10.3248	10.9105	12.7646	9.60474	17.1598	13.2912	14.1768		17.1121	13.7761	8.28148	11.0933	14.8759
3718	CCNA_03531	CCNA_03531	CC_3418	carboxypeptidase S1	143.994	1.37933	0.463966	0.000248397	34.3143	1.17291	0.230088	0.203627	125.497	1.87517	0.907021	1.60938e-12	143.994	2.20518	1.1409	7.00847e-25	143.994	2.58647	1.37099	9.03799e-34	125.497	1.59874	0.676932	1.38274e-07	125.497	1.10744	0.147228	0.286408	143.994	1.50783	0.592469	4.13907e-08	115.07	120.939	165.446	156.043	167.078	69.0557	65.7533	55.0655	70.4071	76.4533	74.1883	152.753	163.816	146.235		118.004	162.856	63.2915	73.6829	154.268
3719	CCNA_03532	CCNA_03532	CC_3419	conserved hypothetical membrane protein	46.1087	-1.14578	-0.196327	0.185302	13.474	1.14195	0.191499	0.413273	46.1087	1.71725	0.780104	4.26287e-08	33.5695	1.31246	0.392278	0.00211564	33.5695	1.49877	0.583777	7.5204e-06	46.1087	1.50379	0.588604	2.96056e-05	46.1087	1.33855	0.420666	0.00165556	33.5695	1.15333	0.2058	0.0932457	47.7876	52.308	42.271	46.4312	42.5608	31.0046	27.6205	28.9094	34.4364	31.0381	34.9414	54.3217	53.921	54.1825		50.0478	43.7543	29.1782	33.472	54.1417
3720	CCNA_03533	CCNA_03533	CC_3420	multidrug resistance ABC transporter, ATP-binding and permease components	80.6132	-1.24214	-0.31283	0.0671305	29.1992	1.03642	0.0516022	0.876807	80.6132	1.25253	0.324849	0.0528324	54.0245	-1.02782	-0.0395834	0.818501	54.0245	1.00837	0.0120187	0.944369	80.6132	1.20852	0.273247	0.121483	80.6132	1.33501	0.416846	0.00119755	54.0245	1.06109	0.0855405	0.492802	91.6763	87.8811	70.8559	71.371	74.5944	64.4251	59.9819	89.8255	66.4862	84.6495	71.2075	96.8526	97.9007	96.81		89.7787	72.2738	71.4108	74.1144	97.1878
3721	ubiA	CCNA_03534	CC_3421	4-hydroxybenzoate polyprenyltransferase	38.4321	-1.01953	-0.0279043	0.889626	18.7587	1.05944	0.0833017	0.792603	38.4321	-1.04869	-0.068584	0.713106	31.453	-1.13272	-0.17979	0.213972	31.453	-1.06917	-0.0964883	0.526555	38.4321	-1.11102	-0.151886	0.388015	38.4321	1.23671	0.306512	0.151035	31.453	1.1988	0.261595	0.158927	21.4438	23.7764	22.0017	21.9224	22.7981	24.7634	26.3838	20.6495	22.503	24.723	28.3174	31.3718	22.6922	25.3434		22.6101	22.2407	23.9322	25.1811	26.4692
3722	CCNA_03535	CCNA_03535	CC_3422	fatty acid desaturase	19.9735	1.0892	0.123268	0.514422	8.56091	1.25323	0.325653	0.270716	19.9735	1.27831	0.354239	0.0775975	18.116	1.111	0.151854	0.389033	18.116	1.39234	0.477507	0.0072242	19.9735	1.02001	0.0285852	0.903022	19.9735	1.20112	0.26438	0.340294	18.116	1.29145	0.368988	0.10897	11.7493	11.9796	12.8199	12.9933	12.9814	6.84517	10.1	10.6689	10.7401	11.8241	12.2543	16.9492	12.5347	13.4		11.8645	12.9315	9.20471	11.6061	14.2946
3723	CCNA_03536	CCNA_03536	CC_3423	ribosomal protein L11 methyltransferase	35.8439	-1.13234	-0.17931	0.440161	10.6374	-1.10033	-0.137934	0.762303	35.8439	1.37273	0.457049	0.0442617	26.3095	1.33392	0.415673	0.0408923	26.3095	1.21229	0.277739	0.185316	35.8439	1.51045	0.594983	0.00806615	35.8439	-1.0606	-0.0848798	0.631458	28.8148	-1.21397	-0.279736	0.0466075	16.1224	13.2599	12.4157	13.5476	12.8522	7.0465	11.5429	13.078	7.84196	11.2866	9.60474	23.371	21.5036	22.3333		14.6911	12.9385	10.5558	9.57776	22.4026
3724	mmcA	CCNA_03537	CC_3424	SOS-regulated glyoxalase family protein	110.1	1.22011	0.287007	0.0545896	49.5552	-1.07885	-0.109489	0.714503	108.574	-1.12414	-0.168827	0.312354	110.1	1.17094	0.22767	0.104659	110.1	1.08537	0.118181	0.419637	108.574	-1.04199	-0.0593375	0.756521	143.301	-1.74118	-0.800067	2.94923e-07	143.301	-1.44569	-0.531762	0.000122617	23.7094	24.005	30.0863	27.1567	30.0961	28.186	26.796	25.6399	24.3783	25.2605	24.8398	52.9531	62.6737	64.4753		23.8572	29.113	26.874	24.8262	60.034
3725	CCNA_03538	CCNA_03538	CC_3425	NADH-ubiquinone oxidoreductase	54.5035	-1.1231	-0.167482	0.291762	21.0037	-1.04851	-0.0683354	0.829917	54.5035	1.08272	0.114662	0.502745	40.4274	1.01081	0.0155156	0.922769	40.4274	-1.03729	-0.0528198	0.728521	54.5035	1.13524	0.182998	0.27665	54.5035	-1.13527	-0.183032	0.309545	47.3306	-1.29165	-0.369212	0.0121113	27.3448	31.5037	27.0257	25.7404	26.0273	26.978	26.5899	28.049	26.5945	26.8728	24.343	51.4793	47.8698	46.1231		29.4243	26.2645	27.2056	25.9368	48.4907
3726	CCNA_03539	CCNA_03539	CC_3426	hypothetical protein	50.488	1.28456	0.361277	0.163671	19.1955	-1.03236	-0.045949	0.937842	47.1715	1.04054	0.0573317	0.854876	50.488	1.37989	0.464558	0.0425546	50.488	1.33664	0.418609	0.0726905	47.1715	1.07421	0.103281	0.745327	47.1715	-1.26347	-0.337393	0.152223	50.488	1.0009	0.00130258	0.994994	9.95795	11.2938	13.2819	14.7792	12.9168	15.301	8.65718	6.88318	13.1268	7.65876	9.10794	18.8442	20.0988	19.5174		10.6259	13.6593	10.2804	9.96449	19.4868
3727	CCNA_03540	CCNA_03540	CC_3427	conserved hypothetical membrane protein	165.224	-1.01955	-0.0279346	0.924944	74.592	-1.27981	-0.355932	0.185336	165.224	-1.12954	-0.175731	0.451241	134.254	1.11131	0.152266	0.454647	134.254	-1.15162	-0.203666	0.292798	165.224	1.13304	0.180201	0.465719	165.224	-1.13451	-0.182064	0.188512	142.434	-1.17221	-0.229236	0.0487889	61.6444	73.0666	74.494	60.4098	63.2922	80.1287	94.6106	53.8609	75.1805	47.2962	56.138	103.906	116.379	111.472		67.3555	66.0653	76.2001	59.5382	110.586
3728	CCNA_03541	CCNA_03541	CC_3428	2,5-diketo-D-gluconic acid reductase	182.379	1.24088	0.311358	0.0197455	62.4034	-1.0102	-0.0146368	0.960291	177.016	1.2258	0.293727	0.0311385	182.379	1.53658	0.619721	4.70262e-08	182.379	1.52107	0.605085	1.24382e-07	177.016	1.2383	0.308364	0.0257031	177.016	1.00816	0.0117248	0.942637	182.379	1.23543	0.305017	0.0066125	93.9419	90.6702	121.385	105.609	116.574	87.5779	76.884	61.9486	86.773	67.1821	70.0483	127.698	128.805	140.214		92.3061	114.523	75.4702	74.6678	132.239
3729	CCNA_03542	CCNA_03542	CC_3429	hypothetical protein	68.4177	1.12437	0.16912	0.386458	33.4159	-1.16131	-0.215755	0.432782	68.4177	-1.20711	-0.271556	0.144336	63.6064	1.08171	0.113319	0.516279	63.6064	-1.07358	-0.102436	0.544285	68.4177	-1.03944	-0.0558007	0.804549	74.5784	-1.44135	-0.527418	0.00776889	74.5784	-1.29999	-0.3785	0.0299437	24.8685	23.0448	30.6638	27.2799	22.6689	29.9979	31.5369	25.4678	21.8211	25.6636	26.9926	40.1096	58.4595	51.1724		23.9567	26.8709	29.0009	24.8258	49.9138
3730	CCNA_R0193	CCNA_R0193			8.13135	-1.60199	-0.679862	0.373138	5.85487	1.44376	0.529831	#N/A	8.13135	-1.1326	-0.179636	0.832622	5.85487	-2.61957	-1.38933	0.0259794	4.25839	-1.81441	-0.859498	0.215325	8.13135	-1.6352	-0.709466	0.339809	8.13135	2.71458	1.44073	0.0497284	4.25839	1.67084	0.740573	0.303957	0.632251	1.05165	0.519725	0.554219	0.516671	1.61063	0.61837	0.688318	0.681909	1.61237	1.82159	0.210549	0.756407	0.388405		0.841949	0.530205	0.972438	1.37196	0.451787
3731	CCNA_03543	CCNA_03543	CC_3430	gamma-glutamyl phosphate reductase	66.3934	-1.41723	-0.503078	0.000154925	31.2231	1.00863	0.0123949	0.967834	66.3934	-1.06787	-0.0947349	0.547311	38.9863	-1.52648	-0.610208	3.30964e-07	38.9863	-1.51342	-0.597813	8.00749e-07	66.3934	-1.07708	-0.10713	0.508836	66.3934	-1.17205	-0.229032	0.0955055	59.304	-1.68255	-0.750648	3.46395e-11	53.4779	51.6221	36.1498	39.1032	35.9086	54.3587	54.6227	58.8512	55.2347	58.3141	55.8068	93.905	88.6077	84.6723		52.55	37.0539	55.9442	56.4519	89.0617
3732	CCNA_03544	CCNA_03544	CC_3431	nicotinate-nucleotide adenylyltransferase	24.9619	-1.21762	-0.284061	0.168043	17.9744	-1.02429	-0.0346263	0.936056	24.9619	-1.68237	-0.750498	7.26456e-05	17.9744	-1.99991	-0.999933	2.71267e-09	16.9969	-2.04849	-1.03456	1.60436e-09	24.9619	-1.64248	-0.715872	0.000149837	28.4661	-1.49671	-0.581795	0.02421	28.4661	-1.84803	-0.885989	6.13947e-05	11.2224	8.96186	7.85363	8.92908	7.94382	15.9049	16.2837	18.2404	18.582	13.8395	17.5535	24.8448	20.9633	19.5174		10.0922	8.24217	16.8097	16.6583	21.7752
3733	CCNA_03545	CCNA_03545	CC_3432	iojap protein family	2297.01	1.00781	0.0112215	0.969786	1505.79	-1.17667	-0.234712	0.432782	2297.01	-1.62649	-0.701762	0.000614735	1922.4	-1.37157	-0.455829	0.0128937	1922.4	-1.61389	-0.690541	0.000102588	2297.01	-1.38228	-0.46705	0.0320478	2378.7	-1.35905	-0.442598	0.103106	2378.7	-1.36583	-0.449773	0.0516769	627.456	604.56	660.455	602.251	599.661	988.523	1161.5	856.44	922.282	754.724	878.005	1267.51	1155.47	1208.04		616.008	620.789	1002.16	851.671	1210.34
3734	CCNA_03546	CCNA_03546	CC_3433	rRNA large subunit methyltransferase	83.6528	-1.25674	-0.329685	0.063807	49.6576	-1.20635	-0.270649	0.247949	83.6528	-1.47115	-0.556946	0.000943662	55.2426	-1.5326	-0.615982	4.21499e-05	55.2426	-1.84885	-0.886631	1.93194e-09	83.6528	-1.21951	-0.286298	0.12208	83.6528	1.33636	0.418308	0.0532518	55.2426	1.04965	0.069905	0.741175	25.3427	28.8517	23.2721	18.9666	22.4752	42.279	45.5532	32.351	27.7878	33.8598	37.4254	37.6883	25.3937	24.955		27.0972	21.5713	40.0611	33.0243	29.3457
3735	ldpF	CCNA_03547	CC_3434	M23 family peptidoglycan-specific endopeptidase LdpF	57.4554	-1.1169	-0.1595	0.305975	23.211	-1.02364	-0.0337121	0.916505	57.4554	1.05711	0.0801236	0.640109	42.9166	-1.03216	-0.0456639	0.763312	42.9166	-1.05656	-0.079376	0.575558	57.4554	1.0821	0.113836	0.503423	57.4554	1.28443	0.361124	0.00918643	42.9166	1.13444	0.181979	0.15216	36.3544	38.9566	31.761	35.8395	33.6482	30.1993	34.6287	41.4712	28.9811	38.0251	36.9286	47.0578	41.1702	39.2289		37.6555	33.7496	35.433	34.6449	42.4856
3736	CCNA_03548	CCNA_03548	CC_3435	carboxy-terminal processing protease precursor	258.576	1.20649	0.270812	0.0411632	96.4131	1.15911	0.213017	0.196645	257.642	1.35695	0.440364	0.000470627	258.576	1.41241	0.498159	4.66044e-06	258.576	1.63714	0.711176	4.64555e-11	257.642	1.17068	0.227347	0.0966766	257.642	-1.03653	-0.0517586	0.899275	258.576	1.14906	0.200456	0.51312	220.339	225.83	271.066	267.811	268.669	150.191	162.425	179.307	199.458	175.614	198.222	330.457	331.955	340.631		223.085	269.182	163.974	191.098	334.348
3737	CCNA_03549	CCNA_03549	CC_3436	TonB-dependent receptor	16.1815	-1.04801	-0.0676586	0.711554	7.50525	-1.20486	-0.268869	0.220831	16.1815	-1.13967	-0.188615	0.251707	12.8838	1.00877	0.0125953	0.9376	12.8838	-1.19439	-0.256273	0.0689922	16.1815	1.0572	0.0802539	0.673934	16.1815	-1.02161	-0.0308491	0.861738	12.8838	-1.08428	-0.11674	0.392951	24.1309	24.1421	21.3087	26.1099	21.7002	24.3607	28.8573	29.0814	24.3783	21.0952	23.3494	35.8986	32.6336	38.2579		24.1365	23.0396	27.4331	22.941	35.5967
3738	cpaM	CCNA_03552	CC_3439	polysaccharide deacetylase cpaM	112.19	-1.10473	-0.143696	0.334989	67.246	1.00697	0.010025	0.972192	112.19	-1.36042	-0.444052	0.000611987	84.4694	-1.51338	-0.597773	9.67527e-08	84.4694	-1.5029	-0.587748	1.82565e-07	112.19	-1.36991	-0.454077	0.000521465	112.19	1.3774	0.461948	0.000322817	84.4694	1.23081	0.299605	0.00921639	82.5614	82.4857	75.1869	73.2184	75.6923	108.113	123.468	106.001	111.492	112.866	114.76	92.8522	85.0418	82.1477		82.5235	74.6992	112.527	113.039	86.6806
3739	CCNA_03553	CCNA_03553	CC_3440	diadenosine tetraphosphate (Ap4A) hydrolase	90.8365	-1.12024	-0.163812	0.398782	50.8588	1.00622	0.00894076	0.980766	90.8365	-1.26752	-0.342005	0.0521709	67.4999	-1.42875	-0.514757	0.000588852	67.4999	-1.41993	-0.505816	0.000832942	90.8365	-1.2754	-0.350946	0.0504425	90.8365	-1.0606	-0.0848791	0.66863	73.3389	-1.20537	-0.269478	0.0797464	26.0803	32.4181	26.506	24.6319	27.319	37.4471	37.3083	36.6529	29.1516	38.9656	43.7181	42.1098	47.0053	45.8318		29.2492	26.1523	37.1361	37.2785	44.9823
3740	fzeB	CCNA_03554	CC_3441	esterase lipase family protein FzeB	131.645	1.39815	0.483515	0.000143306	42.6401	1.01933	0.0276234	0.925605	113.373	1.18906	0.249823	0.0698471	131.645	1.63095	0.705715	3.17217e-10	131.645	1.66248	0.733338	9.4984e-11	113.373	1.16651	0.2222	0.121732	113.373	1.01346	0.0192925	0.906023	131.645	1.39857	0.483955	1.00131e-05	87.514	97.8031	138.247	127.409	123.161	80.5314	75.235	78.1241	82.511	71.8849	84.9522	132.962	134.749	129.436		92.6586	129.606	77.9635	79.7827	132.382
3741	CCNA_03555	CCNA_03555	CC_3442	esterase lipase family protein	220.999	1.24289	0.313696	0.0184169	74.3375	1.23196	0.300957	0.0699473	213.526	1.5473	0.629752	1.41282e-06	220.999	1.56102	0.64249	1.20557e-08	220.999	1.92312	0.943448	1.48701e-16	213.526	1.25596	0.328795	0.0160583	213.526	1.10544	0.144625	0.29907	220.999	1.35673	0.440134	6.4448e-05	97.8408	100.958	121.558	127.224	121.999	64.0224	61.0125	67.2831	70.4071	83.0371	83.2962	146.963	121.782	121.474		99.3994	123.594	64.106	78.9135	130.073
3742	CCNA_03556	CCNA_03556	CC_3443	multidrug efflux system protein	76.9259	-1.31988	-0.400405	0.0869535	35.1901	-1.04308	-0.060855	0.901753	76.9259	-1.094	-0.129615	0.625537	48.8901	-1.38431	-0.469166	0.0224853	48.8901	-1.44395	-0.530021	0.00990095	76.9259	-1.04882	-0.0687604	0.811257	76.9259	1.01393	0.0199626	0.930137	57.8232	-1.31903	-0.399476	0.0137379	15.7536	14.9059	9.12407	11.4539	14.3376	17.1129	18.345	14.9709	13.1268	18.6766	16.0631	23.5815	19.9908	21.9449		15.3298	11.6385	16.8096	15.9555	21.8391
3743	CCNA_03557	CCNA_03557	CC_3444	hypothetical protein	1339.31	1.22742	0.295634	0.239825	1421.69	-1.50028	-0.585229	0.015415	1421.69	-2.66611	-1.41474	2.16004e-11	1339.31	-1.44781	-0.533874	0.00596384	1421.69	-2.17212	-1.1191	1.96045e-09	1319.93	-1.77708	-0.829508	0.000176653	1319.93	-1.07937	-0.110196	0.730677	1339.31	1.12205	0.166136	0.519832	550.532	638.715	871.983	611.365	706.225	1389.77	1948.69	1417.94	1191.3	963.123	1015.95	908.836	904.663	970.722		594.624	729.858	1585.46	1056.79	928.073
3744	CCNA_03558	CCNA_03558	CC_3445	ATP synthase epsilon chain	863.737	-1.38799	-0.472993	0.000192982	394.944	-1.19648	-0.258791	0.100389	863.737	-1.13079	-0.17733	0.193921	518.861	-1.31179	-0.391532	0.000517906	518.861	-1.56952	-0.650323	3.19354e-09	863.737	1.05809	0.0814613	0.604648	863.737	1.03608	0.0511363	0.733415	634.592	-1.35656	-0.439956	5.95055e-05	150.844	129.124	94.1858	103.516	104.82	187.235	141.607	146.096	135.87	144.307	116.25	200.969	192.776	191.872		139.984	100.84	158.313	132.143	195.206
3745	CCNA_03559	CCNA_03559	CC_3446	hypothetical protein	1555.71	-1.26119	-0.334786	0.00984341	861.02	-1.17272	-0.229854	0.137689	1555.71	-1.36962	-0.453781	0.00023767	1025.04	-1.47295	-0.558713	2.07598e-07	1025.04	-1.72736	-0.788567	9.64826e-14	1555.71	-1.16791	-0.223927	0.0991039	1555.71	-1.23105	-0.29989	0.398959	1454.82	-1.57239	-0.652956	0.0214576	247.79	238.952	199.748	187.942	191.104	371.048	329.591	300.107	297.824	295.467	258.997	411.518	441.526	446.083		243.371	192.931	333.582	284.096	433.042
3746	atpD	CCNA_03560	CC_3447	ATP synthase beta chain	1984.21	-1.11626	-0.158667	0.713401	1327.65	-1.27079	-0.345731	0.483526	1984.21	-1.66854	-0.738589	0.0294532	1473.73	-1.46563	-0.551525	0.0662806	1473.73	-1.86252	-0.897256	0.00183893	1984.21	-1.31299	-0.392858	0.299003	2168.43	-1.43696	-0.52302	0.000815718	2168.43	-1.62507	-0.700506	1.58407e-07	1957.08	2033.15	1988.06	1665.12	1708.76	3745.92	3618.7	2622.84	2922.66	2375.56	2560.82	4072.97	4113.67	4249.25		1995.12	1787.31	3329.15	2619.68	4145.3
3747	CCNA_R0194	CCNA_R0194			0	#N/A	#N/A	#N/A	0	#N/A	#N/A	#N/A	0	#N/A	#N/A	#N/A	0	#N/A	#N/A	#N/A	0	#N/A	#N/A	#N/A	0	#N/A	#N/A	#N/A	0	#N/A	#N/A	#N/A	0	#N/A	#N/A	#N/A	0	0	0	0	0	0	0	0	0	0	0	0	0	0		0	0	0	0	0
3748	CCNA_03561	CCNA_03561	CC_3448	ATP synthase gamma chain	1243.05	-1.23083	-0.299632	0.218281	975.487	-1.24842	-0.320105	0.253664	1243.05	-1.96027	-0.971054	3.42811e-06	851.255	-1.93265	-0.950581	2.30159e-07	975.487	-2.41276	-1.27069	2.21372e-12	1243.05	-1.5702	-0.650949	0.00298981	1567.23	-1.66053	-0.731646	6.61312e-10	1567.23	-2.07079	-1.05018	2.11113e-24	650.112	701.494	625.634	501.876	519.642	1480.37	1489.03	1005.46	1182.94	940.818	1060	1502.27	1647.45	1718.21		675.803	549.05	1324.95	1061.25	1622.64
3749	atpA	CCNA_03562	CC_3449	ATP synthase alpha chain	2506.04	1.12211	0.166217	0.708676	1460.22	-1.24417	-0.315179	0.55417	2506.04	-1.45224	-0.538277	0.135139	2331.49	-1.04021	-0.0568804	0.874079	2331.49	-1.2942	-0.37206	0.233836	2506.04	-1.16724	-0.223098	0.594744	2506.04	-1.28537	-0.362182	0.0289283	2445.68	-1.16059	-0.214853	0.143889	2395.28	2374.21	2977.85	2445.34	2604.6	4019.12	3607.36	2763.77	3032.45	2631.25	2687.17	4074.23	4491.98	4729.71		2384.74	2675.93	3463.42	2783.63	4431.97
3750	CCNA_03563	CCNA_03563	CC_3450	ATP synthase delta chain	2056.74	-1.42475	-0.51071	0.0122706	770.519	-1.17244	-0.229515	0.413414	2056.74	1.07895	0.109632	0.633157	1199.17	-1.12628	-0.171562	0.356692	1199.17	-1.32049	-0.401077	0.0197282	2056.74	1.26501	0.339148	0.110565	2056.74	1.32045	0.401026	0.139841	1199.17	-1.09306	-0.128367	0.608709	714.391	702.774	520.476	468.13	503.302	719.548	655.472	596.256	576.725	540.144	564.03	801.982	740.63	784.773		708.582	497.303	657.092	560.3	775.795
3751	CCNA_03564	CCNA_03564		PaaI-family thioesterase-like protein	126.048	-1.10669	-0.146248	0.566145	39.2264	-1.05719	-0.0802333	0.871513	126.048	1.3214	0.402064	0.0887871	95.3281	1.2623	0.336049	0.108463	95.3281	1.19401	0.255816	0.230924	126.048	1.39697	0.482298	0.0412364	126.048	2.06376	1.04528	5.82176e-09	95.3281	1.84194	0.881226	6.64622e-08	18.8095	18.7467	14.4368	18.905	17.6314	15.0996	12.9858	14.4547	16.3658	14.1082	9.77033	16.107	10.8058	12.5261		18.7781	16.9911	14.18	13.4148	13.1463
3752	CCNA_03565	CCNA_03565	CC_3451	hypothetical protein	40.7653	-1.18897	-0.249718	0.336591	66.4234	1.06127	0.0857876	0.835444	58.1429	-3.50235	-1.80832	3.0442e-18	66.4234	-4.41933	-2.14383	6.45216e-31	58.1429	-4.1642	-2.05804	8.29787e-28	66.4234	-3.71692	-1.89411	2.16396e-20	106.654	-3.40924	-1.76945	5.43349e-22	106.654	-4.1005	-2.0358	3.27029e-34	8.16657	8.23028	6.40994	7.0201	7.29798	24.9647	32.1552	29.0814	26.5945	30.5007	34.279	51.2687	36.4156	33.6942		8.19842	6.90934	28.7338	30.458	40.4595
3753	CCNA_03993	CCNA_03993		hypothetical protein	187.867	1.28048	0.356689	0.00898003	48.1124	1.05843	0.0819278	0.7899	176.219	1.70588	0.770519	9.72171e-08	187.867	2.06377	1.04528	3.5374e-17	187.867	2.18436	1.12721	1.65165e-18	176.219	1.61171	0.688592	1.31453e-06	176.219	1.64981	0.722301	4.16996e-08	187.867	2.08565	1.0605	2.83467e-20	46.1016	45.1294	56.7655	61.6414	56.7692	27.3807	22.0552	30.1139	32.7316	24.1856	28.8142	42.0046	37.6042	40.1999		45.6155	58.3921	26.5166	28.5771	39.9362
3754	CCNA_03567	CCNA_03567	CC_3454	acyl-CoA dehydrogenase	19.4684	-1.01778	-0.02543	0.933021	7.80468	-1.19307	-0.254678	0.490046	19.4684	1.01564	0.0223929	0.937811	15.874	1.19056	0.251641	0.23847	15.874	-1.00211	-0.00303716	0.990445	19.4684	1.21173	0.277071	0.27217	19.4684	1.19292	0.254502	0.114068	15.874	1.15699	0.210371	0.142249	16.0697	15.5461	16.0537	14.7792	15.6939	11.4757	17.3144	17.5521	13.4677	13.4364	12.0887	18.4231	19.8827	19.129		15.8079	15.5089	15.4474	12.9976	19.1449
3755	CCNA_03568	CCNA_03568	CC_3455	LemA protein	113.561	1.18645	0.246654	0.303679	125.036	-1.71097	-0.774812	0.000204752	125.036	-2.66313	-1.41313	1.21312e-12	111.868	-1.3119	-0.39166	0.0372456	125.036	-2.24462	-1.16647	3.2103e-11	113.561	-1.55651	-0.638313	0.0027769	113.561	1.56745	0.648422	9.2398e-07	111.868	1.83538	0.876078	3.09151e-14	44.6264	47.1412	57.7472	50.7418	54.8317	74.4915	136.454	155.388	70.5776	72.288	71.3731	37.4778	39.7654	49.5217		45.8838	54.4402	122.111	71.4129	42.2549
3756	CCNA_03569	CCNA_03569	CC_3456	repair PSII family protein	17.5772	-1.17286	-0.230036	0.395523	15.438	-1.51355	-0.597938	0.0328102	17.5772	-2.138	-1.09626	1.16195e-06	12.4225	-1.65675	-0.728359	0.000581568	15.438	-2.50758	-1.3263	4.72439e-11	17.5772	-1.41257	-0.498323	0.0467131	17.5772	1.64978	0.72227	0.0014507	12.4225	1.38721	0.472189	0.0233463	8.74613	11.3395	9.58604	8.74434	7.36256	13.489	25.7654	25.1236	15.6839	12.4959	14.5727	8.42197	7.88824	10.0985		10.0428	8.56431	21.4593	14.2508	8.80292
3757	CCNA_03570	CCNA_03570	CC_3457	repair PSII-family membrane protein	19.7158	-1.71962	-0.782087	7.15055e-05	7.97285	-1.38481	-0.469683	0.153401	19.7158	1.0041	0.0058994	0.984612	9.53276	-1.23671	-0.306504	0.178216	9.53276	-1.7126	-0.776187	0.00017255	19.7158	1.39048	0.475583	0.04403	19.7158	2.52529	1.33645	6.65469e-06	9.53276	1.44839	0.534453	0.0620351	8.79882	8.09311	4.61978	5.29587	4.77921	6.44251	9.06942	9.46437	5.2848	6.18076	6.62396	6.94812	3.3498	4.17536		8.44596	4.89828	8.32544	6.02984	4.82443
3758	CCNA_03571	CCNA_03571	CC_3458	CAAX amino terminal protease family	17.8045	1.1313	0.177981	0.412504	7.43972	1.12752	0.173151	0.699624	17.8045	1.18131	0.240393	0.324796	16.9	1.18528	0.245223	0.224455	16.9	1.33642	0.418374	0.0434075	17.8045	1.04771	0.0672423	0.802327	17.8045	1.25862	0.331848	0.13881	16.9	1.40559	0.491172	0.00957174	8.21926	9.28192	9.06632	10.2223	10.5918	6.44251	8.45105	7.39942	8.01244	8.59931	8.44554	9.05362	10.6978	10.4869		8.75059	9.96011	7.43099	8.35243	10.0794
3759	CCNA_03994	CCNA_03994		hypothetical protein	0	#N/A	#N/A	#N/A	0	#N/A	#N/A	#N/A	0	#N/A	#N/A	#N/A	0	#N/A	#N/A	#N/A	0	#N/A	#N/A	#N/A	0	#N/A	#N/A	#N/A	0	#N/A	#N/A	#N/A	0	#N/A	#N/A	#N/A	0	0	0	0	0	0	0	0	0	0	0	0	0	0		0	0	0	0	0
3760	CCNA_03572	CCNA_03572	CC_3459	hypothetical protein	26.4891	-1.54604	-0.62858	0.0151697	6.26353	1.21787	0.284355	0.654617	26.4891	2.25275	1.17169	0.00017388	14.1958	1.19644	0.258754	0.386206	14.1958	1.45711	0.543109	0.0769625	26.4891	1.84975	0.887334	0.00259428	26.4891	2.09587	1.06755	0.000386762	14.1958	1.33803	0.420108	0.147838	7.16551	7.04146	4.85077	4.18743	4.71462	4.02657	3.50409	2.06495	2.89811	3.7622	4.80237	5.57955	5.9432	3.30144		7.10348	4.58427	3.19854	3.82089	4.9414
3761	CCNA_03573	CCNA_03573	CC_3460	D-aminoacylase	15.8474	-1.76878	-0.822753	0.000153843	3.94853	1.346	0.428682	0.251381	15.8474	2.37189	1.24604	3.42094e-07	7.5116	-1.00375	-0.00539648	0.982062	7.5116	1.34098	0.423285	0.0773515	15.8474	1.76217	0.817357	0.000535912	15.8474	1.19061	0.251703	0.226309	10.2064	-1.50476	-0.589537	0.000840101	15.174	19.1583	7.85363	10.0375	11.3022	5.6372	5.77145	9.98061	8.52387	9.0024	11.7575	25.7923	18.6941	18.1579		17.1661	9.73111	7.12975	9.76126	20.8814
3762	CCNA_03574	CCNA_03574	CC_3461	TonB-dependent receptor	53.8993	-2.62106	-1.39015	4.92894e-29	11.3001	1.07992	0.11093	0.677639	53.8993	2.26494	1.17947	2.24311e-18	17.1606	-1.24972	-0.321608	0.0127726	17.1606	-1.15723	-0.210678	0.119576	53.8993	2.09731	1.06854	5.61298e-16	53.8993	2.55033	1.35068	2.421e-27	17.1606	-1.03969	-0.0561481	0.683416	76.397	84.3603	29.3356	31.8984	30.9357	34.6285	37.5144	34.588	40.7441	34.8003	40.2405	38.2147	51.6518	46.8999		80.3786	30.7232	35.577	38.595	45.5888
3763	CCNA_03575	CCNA_03575	CC_3462	3-ketoacyl-CoA thiolase	138.027	-1.84337	-0.882349	1.13077e-12	29.3023	-1.04581	-0.0646263	0.816099	138.027	1.96585	0.975151	7.14599e-14	62.5322	1.1153	0.157428	0.224353	62.5322	1.06644	0.0928017	0.483505	138.027	2.05591	1.03978	6.74514e-16	138.027	2.02003	1.01438	1.59664e-16	62.5322	1.08224	0.114014	0.362122	105.48	98.1232	49.1429	62.873	53.6692	54.56	49.0573	51.6239	47.7337	53.7457	46.5333	65.165	77.8019	75.5448		101.802	55.2284	51.7471	49.3375	72.8372
3764	CCNA_03576	CCNA_03576	CC_3463	hypothetical protein	9.79717	-1.62842	-0.703473	0.276632	4.95258	1.2089	0.273699	#N/A	9.79717	1.02349	0.033503	0.965963	5.00566	-1.92341	-0.943669	0.0889957	5.00566	-1.59104	-0.66997	0.254847	9.79717	-1.18115	-0.240196	0.742657	9.79717	1.22834	0.296711	0.597608	5.9568	-1.34012	-0.422368	0.393031	2.1075	1.32599	0.750714	1.5395	0.83959	0.805314	1.44286	2.58119	1.5343	2.55292	1.82159	1.78967	1.83699	2.33043		1.71675	1.04327	1.60979	1.9696	1.9857
3765	CCNA_03577	CCNA_03577	CC_3464	DNA polymerase I	122.818	1.00787	0.0113032	0.951873	82.1814	1.07098	0.098936	0.62901	122.818	-1.42774	-0.513736	2.89156e-05	102.818	-1.51716	-0.601369	1.81882e-08	102.818	-1.4166	-0.502433	2.95054e-06	122.818	-1.52909	-0.612672	6.00263e-07	122.818	-1.13112	-0.177746	0.633469	105.481	-1.13683	-0.185012	0.550331	224.027	216.959	232.375	209.987	224.171	322.125	342.577	281.006	333.965	328.117	349.579	336.984	367.074	377.336		220.493	222.178	315.236	337.221	360.464
3766	CCNA_03578	CCNA_03578	CC_3465	ATP-dependent DNA helicase recQ	31.1787	-1.77302	-0.826205	1.33275e-06	13.6417	1.01306	0.0187235	0.962916	31.1787	1.01159	0.0166244	0.941884	14.6795	-1.7756	-0.828304	1.0568e-07	14.6795	-1.7527	-0.809581	2.85776e-07	31.1787	-1.00146	-0.00209908	0.993981	31.1787	-1.09842	-0.135423	0.492959	26.2049	-1.97201	-0.979665	9.4755e-11	35.7748	35.756	18.2481	22.9693	19.3106	34.0245	29.2695	42.1595	31.5383	40.1749	35.2726	67.481	54.5694	48.4536		35.7654	20.176	35.1512	35.6619	56.8346
3767	CCNA_03579	CCNA_03579	CC_3466	hypothetical protein	50.4397	-1.14211	-0.191703	0.443573	38.2305	-1.16875	-0.22497	0.52106	50.4397	-1.86148	-0.896451	2.28736e-05	36.7392	-1.81905	-0.863184	6.43312e-06	38.2305	-2.12602	-1.08815	9.59935e-09	50.4397	-1.59271	-0.671481	0.00217724	50.4397	-1.02177	-0.0310694	0.903366	39.0948	-1.18465	-0.244457	0.195509	9.00957	10.3336	8.77758	7.9438	8.71882	13.0863	24.5287	16.6917	17.0477	14.9144	14.4071	12.9488	13.1831	16.7014		9.67157	8.48007	18.1022	15.4564	14.2778
3768	mmcB	CCNA_03580	CC_3467	SOS-induced DUF1052 family protein	41.0118	-1.29497	-0.372916	0.0990443	17.0708	-1.13507	-0.182778	0.667759	41.0118	-1.02187	-0.0312101	0.914299	26.6597	-1.16582	-0.221348	0.314736	26.6597	-1.32329	-0.404126	0.0534217	41.0118	1.11078	0.151568	0.574995	41.0118	1.11293	0.154365	0.385756	28.0968	-1.17901	-0.237572	0.125734	11.0644	12.2997	7.4494	9.97593	9.81675	11.4757	11.3368	12.906	10.3991	11.6897	9.27354	14.6332	16.2087	14.8565		11.682	9.08069	11.9062	10.4541	15.2328
3769	CCNA_03581	CCNA_03581	CC_3468	transporter, drug/metabolite exporter family	34.7057	-1.20605	-0.270296	0.284425	15.116	-1.1129	-0.154326	0.721622	34.7057	-1.07388	-0.10283	0.707171	23.9597	-1.16376	-0.218799	0.322471	23.9597	-1.29516	-0.373126	0.0759151	34.7057	1.03634	0.0514962	0.863386	34.7057	-1.11728	-0.15999	0.315048	29.5957	-1.36545	-0.449381	0.000577666	20.0213	17.6036	14.9565	13.486	18.3418	19.9315	19.994	20.4775	18.2411	17.4674	18.7127	34.109	29.9321	27.0913		18.8125	15.5948	20.1343	18.1404	30.3774
3770	CCNA_03582	CCNA_03582	CC_3469	3'(2'),5'-bisphosphate nucleotidase CysQ	36.3991	-1.27718	-0.352967	0.147111	18.4328	-1.11955	-0.162925	0.694116	36.3991	-1.24839	-0.320066	0.184178	23.6663	-1.42416	-0.510108	0.0126618	23.6663	-1.59442	-0.673033	0.000820828	36.3991	-1.11508	-0.157141	0.565835	37.6626	-1.35913	-0.442687	0.00226245	37.6626	-1.75858	-0.814412	1.55923e-10	18.5987	17.4665	14.3791	12.6239	15.3064	21.9448	24.3225	21.3379	23.3554	19.2141	17.8847	38.1094	32.7416	35.2478		18.0326	14.1031	22.5351	20.1514	35.3663
3771	CCNA_03583	CCNA_03583		hypothetical protein	47.4385	-1.4509	-0.536945	0.0491701	29.3051	-1.00751	-0.0107903	0.987879	47.4385	-1.42749	-0.513479	0.0634436	29.3051	-2.0557	-1.03963	1.41664e-05	27.4624	-2.07114	-1.05042	1.81983e-05	47.4385	-1.41685	-0.502688	0.0728701	62.7917	-1.74632	-0.804314	0.00104962	62.7917	-2.56685	-1.36	6.61219e-10	5.63757	5.66975	4.44654	3.63321	3.55211	8.85845	8.03881	7.39942	4.77337	8.86804	10.1015	12.633	15.0201	15.1478		5.65366	3.87729	8.09889	7.91431	14.2669
3772	chpT	CCNA_03584	CC_3470	histidine phosphotransferase ChpT	390.665	-1.115	-0.15705	0.275381	160.135	1.1332	0.180407	0.311072	390.665	1.21102	0.276224	0.0358225	290.637	-1.04336	-0.0612338	0.63195	290.637	1.08611	0.119174	0.320593	390.665	1.06867	0.0958162	0.529422	390.665	1.43288	0.518919	2.82573e-05	290.637	1.26842	0.343035	0.00191158	158.958	169.818	160.595	140.464	141.18	140.326	133.362	133.706	155.134	138.933	168.414	186.547	161.979	149.342		164.388	147.413	135.798	154.16	165.956
3773	CCNA_03585	CCNA_03585	CC_3471	chemotaxis receiver domain protein CheYIV	319.739	1.29138	0.368909	0.00955442	83.4465	1.12906	0.175118	0.456936	296.672	1.75293	0.80977	1.74749e-08	319.739	2.00494	1.00356	4.34542e-16	319.739	2.26369	1.17868	1.33478e-20	296.672	1.55256	0.634652	9.73369e-06	296.672	1.08599	0.119008	0.409255	319.739	1.38483	0.46971	2.61423e-05	74.6583	64.6077	80.7884	95.3872	93.5174	38.6551	35.0409	44.9128	39.7212	50.924	43.2213	85.0619	101.25	91.6636		69.633	89.8977	39.5363	44.6222	92.6587
3774	CCNA_03586	CCNA_03586	CC_3472	chemotaxis protein methyltransferase	139.617	-1.07425	-0.103331	0.56213	54.1346	1.20958	0.274503	0.168991	139.617	1.36425	0.448106	0.00336015	108.461	1.04991	0.0702722	0.643076	108.461	1.26995	0.344775	0.0114087	139.617	1.12787	0.173603	0.309534	139.617	1.66778	0.737928	5.87064e-09	108.461	1.53268	0.616053	5.33316e-08	74.2368	69.8202	60.8079	71.1247	69.2339	50.3321	47.4083	60.0558	54.7232	73.6316	62.4308	66.1125	62.9979	58.2608		72.0285	67.0555	52.5987	63.5952	62.457
3775	CCNA_03587	CCNA_03587	CC_3473	entericidin B-like protein	47.9175	-1.6865	-0.754036	0.0219781	24.1716	-1.28144	-0.35777	0.53356	47.9175	-1.23423	-0.303607	0.402012	23.3643	-1.62436	-0.699873	0.0279019	24.1716	-2.08153	-1.05764	0.000545677	47.9175	1.03826	0.0541628	0.901363	47.9175	1.03393	0.0481373	0.906975	35.0947	-1.65278	-0.724896	0.0177983	3.89888	4.66382	3.11835	2.52477	1.93752	4.42923	4.12246	7.05526	3.06859	4.29966	4.96797	5.36901	4.97067	7.5739		4.28135	2.52688	5.20232	4.11207	5.97119
3776	phyK	CCNA_03588	CC_3474	two-component sensor histidine kinase PhyK	32.6926	-1.5846	-0.664121	1.23661e-05	10.5951	1.01134	0.0162706	0.966849	32.6926	1.36453	0.448403	0.00692674	17.2043	-1.17445	-0.231989	0.13353	17.2043	-1.16128	-0.215718	0.168955	32.6926	1.34923	0.432132	0.00962202	32.6926	1.10411	0.14288	0.425371	22.6244	-1.45668	-0.542683	0.000150795	31.4545	37.6764	20.9623	22.2303	22.346	19.3275	26.1777	30.1139	22.1621	27.9478	26.4958	47.2683	45.7086	43.3072		34.5654	21.8462	25.2064	25.5352	45.428
3777	sigT	CCNA_03589	CC_3475	RNA polymerase EcfG family sigma factor sigT	67.4321	1.05005	0.070456	0.735576	28.9543	1.14334	0.193257	0.501012	67.4321	1.15986	0.213947	0.258811	59.0516	1.06522	0.0911453	0.595175	59.0516	1.21791	0.284403	0.0777617	67.4321	1.01444	0.0206893	0.930259	67.4321	-1.30845	-0.387859	0.0211935	66.7964	-1.26206	-0.335785	0.02218	27.2922	23.4563	24.0229	28.3883	27.4481	17.1129	22.6736	25.2957	23.5259	26.8728	24.1774	42.6362	50.4632	50.5898		25.3742	26.6198	21.6941	24.8587	47.8964
3778	nepR	CCNA_03590	CC_3476	anti-sigma factor NepR	107.738	-1.34325	-0.425732	0.166306	29.8867	-1.0236	-0.0336471	0.960997	107.738	1.5428	0.625553	0.041822	67.0482	1.17566	0.233467	0.42522	67.0482	1.14856	0.19982	0.492794	107.738	1.57921	0.6592	0.0332368	128.84	-1.57704	-0.657221	0.000180073	128.84	-2.14433	-1.10053	1.75891e-12	12.1181	12.7569	8.20011	11.2075	8.3959	5.43587	9.68779	8.94814	9.0353	7.25567	7.45195	25.2659	26.042	33.6942		12.4375	9.26785	8.02393	7.91431	28.334
3779	phyR	CCNA_03591	CC_3477	anti-anti sigma factor/receiver protein PhyR	121.101	-1.21073	-0.275883	0.0485131	57.2284	-1.12301	-0.167371	0.414015	121.101	-1.15876	-0.212582	0.135562	82.9553	-1.24928	-0.321093	0.00802439	82.9553	-1.40295	-0.488465	3.74062e-05	121.101	-1.03183	-0.0452107	0.792373	121.101	1.04124	0.0583011	0.708296	88.4521	-1.17795	-0.236276	0.0460041	56.0069	64.3791	54.5712	48.4018	46.1775	62.2105	72.7615	74.1663	66.9976	54.6862	65.4116	81.6931	74.344	94.6738		60.193	49.7168	69.7128	62.3651	83.5703
3780	CCNA_03592	CCNA_03592	CC_3478	outer membrane lipoprotein Blc	17.775	-1.01123	-0.0161113	0.96046	15.9709	-1.20427	-0.268161	0.454847	17.775	-2.21104	-1.14473	2.38096e-07	14.6085	-1.85662	-0.892676	1.05268e-05	15.9709	-2.23587	-1.16084	6.52608e-09	17.775	-1.836	-0.876565	0.000125214	17.775	-1.19791	-0.260517	0.336641	16.2005	-1.22713	-0.29529	0.201964	6.05907	5.98981	5.83247	6.83536	5.16671	12.6837	15.2531	12.2176	10.9105	12.4959	9.43914	10.4222	10.5897	10.2927		6.02444	5.94485	13.3848	10.9485	10.4349
3781	CCNA_03593	CCNA_03593		ferritin-like superfamily protein	64.8566	-1.37787	-0.462437	0.000642691	21.0442	1.0724	0.100845	0.722948	64.8566	1.44055	0.526616	0.000262643	39.2289	-1.02574	-0.036666	0.813803	39.2289	1.04549	0.0641787	0.662143	64.8566	1.34329	0.425771	0.00330935	135.2	-2.73894	-1.45362	4.90576e-33	135.2	-3.82215	-1.93438	7.33088e-70	49.5263	41.3343	30.7215	36.5168	31.5815	26.1727	32.1552	35.7925	34.0955	36.9502	29.9734	186.02	196.126	157.304		45.4303	32.94	31.3735	33.673	179.817
3782	CCNA_03594	CCNA_03594	CC_3480	SIR2 family protein	14.8619	1.80825	0.854592	4.38669e-06	5.81915	1.15106	0.20296	0.674481	9.90316	-1.16357	-0.218553	0.422004	14.8619	1.35011	0.433079	0.0308394	14.8619	1.55406	0.636039	0.00331233	9.90316	-1.33933	-0.421513	0.0832676	12.2399	-1.62024	-0.696204	0.00498152	14.8619	1.10175	0.139795	0.542014	4.42575	4.38948	8.4311	7.328	8.13757	5.43587	3.91634	5.8507	6.81909	5.37457	5.63036	11.2644	9.50912	10.1956		4.40762	7.96556	5.06764	5.94134	10.323
3783	CCNA_03595	CCNA_03595	CC_3481	S-adenosylmethionine-dependent methyltransferase	22.6085	-1.96067	-0.971347	1.29022e-05	9.1794	1.13699	0.185218	0.702983	22.6085	1.23733	0.307234	0.247501	9.64017	-1.80166	-0.849331	0.000125612	9.64017	-1.58459	-0.664113	0.00489945	22.6085	1.08825	0.122016	0.676801	22.6085	1.50194	0.586828	0.0304462	11.5877	-1.32071	-0.401315	0.115557	7.85045	10.2421	4.44654	4.80323	4.65004	6.24118	5.77145	9.63645	8.18291	7.25567	9.77033	10.8433	8.64465	6.79709		9.04628	4.63327	7.21636	8.40297	8.76168
3784	CCNA_03596	CCNA_03596	CC_3482	SWIM zinc finger family protein	34.9516	-1.4952	-0.580338	0.0169861	18.6017	-1.32341	-0.404264	0.253918	34.9516	-1.30089	-0.379504	0.137392	19.5038	-1.46976	-0.555578	0.0157138	19.5038	-1.9451	-0.959842	1.26521e-05	34.9516	1.01731	0.0247601	0.941582	34.9516	1.15711	0.210528	0.364275	22.9827	-1.30833	-0.387728	0.0527565	7.58701	10.105	6.12121	4.74165	6.97506	10.2678	10.9245	13.2501	8.01244	9.13677	8.94234	10.6327	9.94135	12.6232		8.84598	5.94597	11.4808	8.69718	11.0658
3785	CCNA_03597	CCNA_03597	CC_3483	acetylglutamate kinase	78.723	-1.39452	-0.479771	0.0729126	33.0803	-1.07553	-0.105051	0.838559	78.723	-1.022	-0.0313925	0.924672	47.1937	-1.32511	-0.406113	0.0851224	47.1937	-1.4252	-0.511163	0.0272388	78.723	1.05238	0.0736583	0.820954	92.2123	-1.54546	-0.628034	0.0021358	92.2123	-2.18543	-1.12792	1.63598e-10	19.0729	20.2099	12.3002	13.5476	16.4689	16.5089	16.9021	26.3282	16.3658	21.767	17.5535	37.4778	48.7342	45.5405		19.6414	14.1055	19.9131	18.5621	43.9175
3786	divL	CCNA_03598	CC_3484	two-component sensor histidine kinase DivL	88.9143	-1.2658	-0.340053	0.00979416	28.0147	1.118	0.160925	0.418308	88.9143	1.55288	0.63495	6.9043e-07	58.4795	1.09731	0.133972	0.278715	58.4795	1.2268	0.294897	0.0122558	88.9143	1.38898	0.474025	0.000280631	88.9143	1.04902	0.0690382	0.63977	64.6107	-1.22234	-0.289649	0.00984771	123.078	131.867	100.422	100.067	101.849	75.0955	87.1901	83.9748	86.0911	93.7862	95.2194	182.441	175.162	170.024		127.473	100.779	82.0868	91.6989	175.876
3787	CCNA_03995	CCNA_03995		hypothetical protein	440.548	-1.84151	-0.880892	1.03418e-07	502.989	1.24863	0.32035	0.114467	440.548	-2.08702	-1.06144	2.63955e-11	502.989	-4.79883	-2.26268	7.49856e-57	371.585	-3.84327	-1.94233	3.87794e-40	502.989	-2.60592	-1.38179	3.0464e-19	440.548	4.72571	2.24053	4.55312e-15	197.481	2.53073	1.33955	4.20822e-07	19.9686	22.679	13.8016	10.2223	10.6563	51.3388	44.5226	38.2017	50.1203	59.5234	56.966	9.47472	4.75456	5.34057		21.3238	11.5601	44.6877	55.5366	6.52328
3788	CCNA_03599	CCNA_03599	CC_3485	aspartate-semialdehyde dehydrogenase	108.844	-1.30323	-0.382095	0.112716	100.642	-1.56663	-0.647669	0.00571271	108.844	-2.31932	-1.2137	9.51897e-09	70.2896	-1.92937	-0.948126	5.40719e-07	100.642	-3.02261	-1.59579	5.08967e-18	108.844	-1.48045	-0.566031	0.0129848	108.844	1.832	0.873416	8.68087e-07	69.0002	1.3869	0.471863	0.00335936	61.3283	80.0623	65.3121	44.3991	53.0234	220.857	155.211	116.154	114.39	83.5746	116.25	64.5333	56.9466	46.026		70.6953	54.2449	164.074	104.738	55.8353
3789	CCNA_03600	CCNA_03600	CC_3486	integral membrane protein	69.7525	-1.93733	-0.954068	1.19024e-06	35.2236	-1.27747	-0.353284	0.180245	69.7525	-1.26258	-0.336378	0.109522	30.1102	-1.91476	-0.937162	1.32214e-07	35.2236	-2.44604	-1.29045	1.41741e-13	69.7525	1.01179	0.0169057	0.952076	69.7525	1.3442	0.426748	0.00217995	39.712	-1.46198	-0.547927	1.4959e-05	31.033	35.7103	16.0537	17.3039	18.3418	57.9826	38.1328	30.6302	37.1641	29.0227	32.9542	41.1624	36.1995	30.5869		33.3716	17.2332	42.2485	33.047	35.9829
3790	CCNA_03601	CCNA_03601	CC_3487	hemolysin III-related membrane protein	602.216	1.55761	0.639335	7.65523e-07	256.385	-1.03592	-0.0509183	0.84523	465.499	-1.3045	-0.383492	0.00386798	602.216	1.23693	0.306761	0.0086307	602.216	1.19403	0.255843	0.0290906	465.499	-1.25926	-0.332574	0.015635	465.499	2.14294	1.09959	1.30662e-13	602.216	3.29456	1.72009	3.12551e-40	204.112	199.859	331.123	299.648	312.973	228.91	256.83	303.548	258.273	246.961	258.003	170.018	119.62	119.24		201.985	314.581	263.096	254.413	136.293
3791	CCNA_03602	CCNA_03602	CC_3488	patatin family phospholipase domain protein	63.6879	1.1007	0.138417	0.367924	33.3914	1.07373	0.102632	0.677639	63.6879	-1.11564	-0.157868	0.292369	58.4029	-1.0883	-0.122082	0.348809	58.4029	-1.01357	-0.0194503	0.891025	63.6879	-1.19789	-0.260499	0.0737122	63.6879	1.47084	0.556642	2.36635e-05	58.4029	1.59836	0.676589	4.00842e-09	50.7908	50.0218	53.3585	57.8235	55.2838	47.3122	57.0961	63.3253	61.8833	58.8515	60.6092	56.2166	47.0053	45.5405		50.4063	55.4886	55.9112	60.448	49.5875
3792	CCNA_03603	CCNA_03603	CC_3489	beta-lactamase family protein	110.091	1.87941	0.910283	1.03391e-13	23.0652	1.1322	0.179131	0.393089	70.3062	1.50962	0.594182	9.83738e-06	110.091	2.50591	1.32533	6.43372e-32	110.091	2.83719	1.50447	1.17619e-38	70.3062	1.33335	0.415051	0.00244528	79.5773	-1.4845	-0.569976	5.16129e-06	110.091	1.24978	0.321669	0.00376523	71.9185	78.8735	140.788	140.587	144.345	46.3055	50.0879	53.1726	54.2118	58.3141	56.966	166.018	163.384	156.916		75.396	141.907	49.8554	56.4973	162.106
3793	CCNA_03604	CCNA_03604	CC_3490	hypothetical protein	219.506	-1.8902	-0.918541	1.31353e-06	114.041	-1.38747	-0.472454	0.0402158	219.506	-1.29348	-0.371253	0.0636869	96.5546	-1.76215	-0.817341	1.78101e-06	114.041	-2.44493	-1.28979	9.8491e-15	219.506	1.07267	0.101201	0.677459	219.506	1.0861	0.119163	0.422265	154.315	-1.7649	-0.819585	3.1067e-12	40.5694	51.7593	24.7736	23.2772	25.2523	67.6464	65.5472	46.4615	49.7794	35.0691	44.7117	66.2177	62.1334	56.4159		46.1644	24.4343	59.885	43.1867	61.589
3794	CCNA_03605	CCNA_03605	CC_3491	hypothetical protein	98.4618	1.76952	0.823362	1.35725e-10	22.9324	-1.02736	-0.0389434	0.908027	66.6959	1.23723	0.30712	0.0436118	98.4618	2.24922	1.16942	1.74416e-21	98.4618	2.18932	1.13048	2.60985e-19	66.6959	1.27109	0.346063	0.0227912	66.6959	1.6468	0.719668	9.42165e-08	98.4618	2.8782	1.52517	7.99226e-40	36.6178	37.402	61.0388	73.5879	61.9359	31.0046	30.7124	28.221	26.5945	30.3663	30.139	37.2672	31.8772	28.4507		37.0099	65.5209	29.9793	29.0333	32.5317
3795	CCNA_03607	CCNA_03607	CC_3493	ribonucleoside-diphosphate reductase alpha chain	1434.69	1.32217	0.402905	0.165997	555.062	1.29621	0.374305	0.275246	1308.24	1.3368	0.418783	0.124801	1434.69	1.36356	0.447383	0.0557486	1434.69	1.76747	0.821687	0.000237913	1308.24	1.03131	0.044478	0.896656	1308.24	-1.07176	-0.0999867	0.592583	1434.69	1.21767	0.284125	0.0492306	1534.68	1525.21	2227.02	1907.56	1933.77	1220.05	1099.67	1113.87	1449.4	1381.8	1619.89	2132.55	2401.16	2578.72		1529.95	2022.78	1144.53	1483.7	2370.81
3796	CCNA_03609	CCNA_03609		outer membrane protein	11909.8	1.75479	0.811302	0.0375763	2831.14	-1.10465	-0.143586	0.837168	8199.54	1.16453	0.219743	0.604976	11909.8	2.25735	1.17463	0.00021591	11909.8	2.0435	1.03104	0.00113381	8199.54	1.28639	0.363329	0.394771	8199.54	-1.02695	-0.0383714	0.861043	11909.8	1.68635	0.753906	4.20493e-07	5939.78	6334.75	12526.6	9626.72	10155.6	6057.57	5347.66	4405.75	5405.84	4256.93	4650.35	8709.37	9234	9396.2		6137.27	10769.6	5270.33	4771.04	9113.19
3797	CCNA_03610	CCNA_03610	CC_3495	methyltransferase	29.2333	1.05112	0.0719334	0.792283	15.7011	-1.08972	-0.123951	0.761424	29.2333	-1.31492	-0.394972	0.0736892	25.7006	-1.14797	-0.199087	0.328398	25.7006	-1.25096	-0.323038	0.09704	29.2333	-1.20666	-0.271021	0.255935	29.2333	1.02751	0.039153	0.834852	25.7006	1.06641	0.0927637	0.535204	13.9622	16.1862	15.0143	15.0255	17.696	16.9116	20.2001	22.1983	16.8773	21.2296	16.0631	21.1602	18.3699	24.0811		15.0742	15.9119	19.77	18.0566	21.2037
3798	CCNA_03611	CCNA_03611	CC_3496	glutathione-regulated potassium-efflux system protein kefC	37.7372	-1.38329	-0.468102	0.000588514	17.885	-1.22584	-0.293765	0.104722	37.7372	-1.16258	-0.217324	0.141986	22.7683	-1.3119	-0.391662	0.00205359	22.7683	-1.60818	-0.685427	2.6285e-08	37.7372	1.05441	0.0764409	0.663825	37.7372	1.07286	0.101461	0.506568	26.8607	-1.30612	-0.385284	0.00131702	40.464	43.8491	29.3934	30.9131	31.3232	45.2989	47.2022	54.033	33.925	44.0715	41.2341	61.2698	53.5968	55.8333		42.1566	30.5432	48.8447	39.7435	56.9
3799	CCNA_03612	CCNA_03612	CC_3497	HTH XRE-family transcriptional regulator	145.191	-1.21595	-0.282079	0.19606	56.1421	-1.08426	-0.116704	0.771167	145.191	1.05535	0.07772	0.755018	99.0355	-1.06264	-0.0876545	0.678839	99.0355	-1.15217	-0.204359	0.294678	145.191	1.14427	0.194424	0.412595	145.191	1.07155	0.0996979	0.545351	102.806	-1.14818	-0.199354	0.140344	22.7083	22.176	19.5763	18.5355	17.1793	16.9116	22.2613	24.2632	15.8544	24.1856	18.0503	27.4767	33.1738	30.1985		22.4422	18.4304	21.1454	19.3634	30.283
3800	CCNA_03613	CCNA_03613	CC_3498	3-hydroxybutyryl-CoA dehydratase	118.334	-1.84099	-0.880484	6.91989e-08	36.7267	-1.14738	-0.198339	0.497713	118.334	1.30867	0.3881	0.0315536	53.5455	-1.22607	-0.294045	0.0777464	53.5455	-1.40677	-0.492384	0.00222504	118.334	1.50154	0.586439	0.000936392	118.334	-1.16734	-0.223222	0.224513	105.61	-2.17899	-1.12366	4.20483e-14	30.4007	36.1218	17.7862	18.905	17.5668	29.5953	20.6123	25.984	18.4116	21.9014	26.1646	61.2698	53.7049	53.8912		33.2612	18.086	25.3972	22.1592	56.2886
3801	CCNA_03614	CCNA_03614	CC_3499	hypothetical protein	533.404	-1.4458	-0.531867	2.34158e-05	204.687	1.06425	0.089835	0.6967	533.404	1.21389	0.279634	0.0348689	306.824	-1.26757	-0.342068	0.00268296	306.824	-1.19105	-0.252233	0.0299479	533.404	1.14061	0.189799	0.182755	533.404	1.96559	0.974959	8.39207e-16	306.824	1.34242	0.424837	0.00013905	134.775	149.242	100.653	98.8972	95.2612	113.751	119.964	117.53	116.095	128.452	128.67	115.276	99.6296	98.752		142.009	98.2706	117.082	124.406	104.552
3802	CCNA_03615	CCNA_03615	CC_3500	TonB dependent receptor	15.1678	-1.25573	-0.328527	0.0348727	13.1205	-1.35671	-0.440113	0.00986384	15.1678	-2.12507	-1.08751	1.42909e-14	10.3955	-1.9669	-0.975922	1.33743e-13	13.1205	-2.66851	-1.41604	4.42816e-28	15.1678	-1.56634	-0.647395	1.27382e-05	15.1678	1.02423	0.0345438	0.849229	11.2715	-1.24209	-0.312766	0.0200524	18.9148	19.8898	17.3819	13.7323	15.1772	38.6551	44.9349	40.4387	26.7649	31.5756	32.623	27.7925	25.6098	28.742		19.4023	15.4305	41.3429	30.3212	27.3814
3803	CCNA_03616	CCNA_03616	CC_3501	PiuB-related membrane protein	18.3103	-1.11053	-0.151244	0.422834	16.041	-1.42278	-0.508715	0.00582717	18.3103	-2.14699	-1.10231	1.12693e-12	13.8249	-1.67579	-0.744842	2.95665e-07	16.041	-2.38429	-1.25356	3.41555e-19	18.3103	-1.50901	-0.593598	0.00032603	18.3103	2.01295	1.00931	1.72828e-05	13.8249	1.79383	0.843042	6.18954e-05	14.9633	17.1464	13.3974	14.4713	15.7585	33.6218	32.9797	36.825	26.083	23.1106	24.0118	13.1593	8.75271	12.6232		16.0548	14.5424	34.4755	24.4018	11.5117
3804	CCNA_03617	CCNA_03617	CC_3502	Copper(I)-binding protein	42.7851	-1.04928	-0.0693954	0.832794	38.5075	-1.30454	-0.383541	0.235629	42.7851	-2.19853	-1.13654	1.19321e-06	33.5884	-1.76834	-0.822395	0.000111111	38.5075	-2.30687	-1.20594	6.11911e-09	42.7851	-1.68529	-0.753	0.0022242	42.7851	-1.06186	-0.0865915	0.789964	34.5728	-1.12829	-0.174141	0.498798	13.1192	11.1109	14.3213	9.11382	11.1084	24.7634	23.2919	31.4906	24.3783	16.3924	20.6999	19.0547	20.3149	16.4101		12.115	11.5145	26.5153	20.4902	18.5933
3805	CCNA_03618	CCNA_03618	CC_3503	SCO1/SenC family protein	137.356	1.24283	0.313626	0.023429	102.928	1.02848	0.0405078	0.882535	133.384	-1.7171	-0.779977	1.96732e-09	137.356	-1.42095	-0.50686	1.11434e-05	137.356	-1.38161	-0.466352	6.41711e-05	133.384	-1.766	-0.820485	2.06741e-10	133.384	1.24886	0.320616	0.0190661	137.356	1.53156	0.615003	7.7142e-08	50.7908	44.1234	64.6192	50.4339	61.6776	82.9473	78.9452	82.254	91.2054	77.9313	82.4683	50.8476	56.2983	57.484		47.4571	58.9102	81.3822	83.8683	54.8766
3806	CCNA_03619	CCNA_03619	CC_3504	zinc metalloprotease	1270.9	1.92035	0.94137	0.000570699	548.758	1.22632	0.294335	0.456936	798.542	-1.28529	-0.362098	0.209072	1270.9	1.21836	0.284936	0.259351	1270.9	1.49409	0.579272	0.0145567	798.542	-1.57618	-0.656434	0.0199461	996.055	-1.64172	-0.715212	3.36224e-06	1270.9	1.15436	0.207089	0.149034	999.799	1102.4	2253.7	1799.12	2002.68	1490.64	1449.25	1113.53	1844.05	1374.14	1752.53	2375.84	2525.53	2584.25		1051.1	2018.5	1351.14	1656.91	2495.21
3807	CCNA_03620	CCNA_03620	CC_3505	hypothetical protein	14.0235	-1.00962	-0.0138093	0.961985	6.10091	-1.52344	-0.607329	0.0753183	14.0235	-1.06417	-0.0897258	0.752747	11.6279	1.41794	0.503794	0.0298069	11.6279	-1.0744	-0.103535	0.663789	14.0235	1.43157	0.517603	0.0474027	14.0235	1.2239	0.291486	0.309439	11.6279	1.19955	0.262497	0.292426	6.21713	7.77304	7.04516	6.52746	7.36256	6.84517	7.42044	8.08774	3.58002	5.77766	5.13357	10.5275	6.6996	7.671		6.99509	6.9784	7.45111	4.83042	8.29936
3808	CCNA_03621	CCNA_03621	CC_3506	AraC-family transcriptional regulator	5.04612	-1.35004	-0.433002	0.39084	5.06729	-2.08012	-1.05667	0.0493916	5.06729	-2.39716	-1.26132	0.00307754	3.12307	-1.5558	-0.63766	0.137332	5.06729	-3.23626	-1.69433	8.01136e-06	5.04612	-1.15241	-0.204659	0.717079	5.04612	-1.16062	-0.214899	0.562292	4.4958	-1.5992	-0.677346	0.0261863	2.37094	2.92632	1.73242	2.09371	2.06668	3.82524	4.32859	10.6689	3.92098	1.8811	3.47758	4.84263	4.21427	4.36956		2.64863	1.96427	6.27425	3.09322	4.47549
3809	CCNA_03622	CCNA_03622	CC_3507	beta-lactamase repressor	39.9103	1.42541	0.511375	0.0237358	13.649	-1.0974	-0.134084	0.8004	33.4616	1.00309	0.00445455	0.990491	39.9103	1.56907	0.649914	0.00299603	39.9103	1.42982	0.51583	0.0219066	33.4616	1.10079	0.138539	0.650133	33.4616	1.1662	0.221818	0.346575	39.9103	1.64093	0.714517	0.000110395	6.79669	8.276	10.9142	10.1607	11.3668	5.83852	7.83268	8.77606	8.18291	6.31512	6.29276	10.0011	8.64465	9.51593		7.53635	10.8139	7.48242	6.93026	9.38722
3810	CCNA_03623	CCNA_03623	CC_3508	MecR1 antirepressor protein	26.4025	1.35693	0.440345	0.02038	10.4736	-1.07039	-0.0981334	0.803852	23.4599	-1.0895	-0.123673	0.585473	26.4025	1.33312	0.414806	0.0172905	26.4025	1.24545	0.316672	0.0757564	23.4599	-1.01786	-0.0255392	0.923662	23.4599	1.2835	0.360088	0.0199379	26.4025	1.71914	0.781689	1.36854e-09	15.859	19.2497	27.0257	21.7993	22.7335	17.7169	22.4674	17.5521	18.923	17.1986	17.7191	21.6866	19.9908	17.8666		17.5543	23.8528	19.2455	17.9469	19.848
3811	CCNA_03624	CCNA_03624	CC_3509	sodium bicarbonate cotransporter	40.2125	1.14615	0.196797	0.37751	33.9416	-1.64082	-0.71442	0.000372217	40.2125	-2.06495	-1.0461	2.01589e-08	38.2644	-1.09801	-0.134887	0.482076	38.2644	-1.80163	-0.849307	2.72359e-07	40.2125	-1.25848	-0.331684	0.120809	40.2125	1.51105	0.595553	2.92322e-05	38.2644	1.70848	0.77271	6.07393e-10	24.0782	26.3826	30.7793	23.2772	32.744	50.1308	47.8206	58.1629	29.8335	26.3354	39.4125	26.4239	23.4486	22.6246		25.2304	28.9335	52.0381	31.8605	24.1657
3812	cztR	CCNA_03625	CC_3510	transcriptional regulator CztR	17.6229	-1.07491	-0.104213	0.814016	7.9355	-1.17331	-0.230584	0.714755	17.6229	-1.08352	-0.115719	0.777675	13.7109	1.00741	0.0106509	0.97538	13.7109	-1.16468	-0.219933	0.494964	17.6229	1.08287	0.114864	0.789797	17.6229	-1.1401	-0.189166	0.28545	15.3211	-1.2473	-0.31881	0.0340487	9.11495	10.6994	7.91137	10.4686	9.30008	6.44251	9.06942	16.3476	7.84196	11.1522	8.27994	15.2648	18.0457	15.9246		9.90715	9.22667	10.6198	9.09138	16.4117
3813	CCNA_R0079	CCNA_R0079			16.5059	-1.62072	-0.696631	0.561868	25.4293	-1.07238	-0.100813	0.959677	25.4293	-3.65169	-1.86856	0.0600704	24.5623	-5.5189	-2.46438	0.00418791	25.4293	-5.91834	-2.56519	0.00264487	24.5623	-3.40523	-1.76775	0.0889525	16.5059	166.651	7.38069	0.00936494	8.71298	101.691	6.66804	0.0149933	2.1075	0.685856	0	1.5395	1.03334	6.84517	0	8.4319	5.62575	4.83711	3.80877	0	0	0		1.39668	0.857613	5.09235	4.75721	0
3814	crfA	CCNA_R0093		crfA	37.4382	-9.22987	-3.20631	0.00630693	29.4222	1.67915	0.747733	0.689417	37.4382	-1.07915	-0.109894	0.937067	29.4222	-16.725	-4.06394	4.365e-05	15.4962	-9.96041	-3.31621	0.00100754	37.4382	-1.81206	-0.857628	0.501968	47.4326	-1.67292	-0.742366	0.0776079	47.4326	-15.4883	-3.9531	6.84438e-16	2.05481	3.93224	0.750714	0	0.193752	0	9.68779	0	6.81909	3.49347	5.96156	5.68483	8.53659	7.5739		2.99353	0.314822	3.22926	5.42471	7.26511
3815	CCNA_03626	CCNA_03626	CC_3511	ATP phosphoribosyltransferase	74.6706	-2.81862	-1.49499	8.10856e-30	30.6746	-1.17024	-0.226804	0.258451	74.6706	-1.00628	-0.00902914	0.960184	28.0233	-2.42371	-1.27722	1.25585e-23	30.6746	-2.83632	-1.50402	3.49823e-32	74.6706	1.16294	0.217775	0.160492	74.6706	1.05339	0.0750443	0.675356	54.2077	-2.71042	-1.43852	1.15996e-26	39.5684	49.656	16.1692	15.2102	16.146	43.0843	41.6369	49.731	36.3117	44.0715	34.279	70.1129	58.2433	55.639		44.6122	15.8418	44.8174	38.2207	61.3318
3816	CCNA_03627	CCNA_03627	CC_3512	ATP phosphoribosyltransferase regulatory subunit	21.8433	-3.62791	-1.85914	3.07153e-19	8.75548	-1.19824	-0.260921	0.456082	21.8433	1.01422	0.0203773	0.940933	7.87862	-2.98522	-1.57784	1.18869e-14	8.75548	-3.57702	-1.83876	1.68713e-19	21.8433	1.21529	0.281299	0.242867	21.8433	1.35406	0.437294	0.0535043	12.3841	-2.70264	-1.43437	3.539e-12	14.6471	16.8263	2.88736	5.41903	4.77921	17.1129	13.1919	16.1755	14.1496	11.9584	12.9167	21.8971	14.3717	14.1768		15.7367	4.36187	15.4934	13.0083	16.8152
3817	CCNA_03628	CCNA_03628	CC_3513	histidyl-tRNA synthetase	66.4448	-2.62768	-1.39379	2.99029e-16	31.309	-1.19208	-0.253484	0.307142	66.4448	-1.15062	-0.202413	0.296344	28.1329	-2.53629	-1.34272	4.14137e-18	31.309	-3.02346	-1.5962	3.60097e-25	66.4448	1.03603	0.0510703	0.823375	66.4448	-1.10792	-0.147854	0.317287	55.9691	-2.9516	-1.5615	6.31665e-40	53.5832	69.0886	22.2327	21.3066	26.544	57.7813	73.586	80.1891	48.7565	62.345	66.4052	94.9577	107.626	92.5375		61.3359	23.3611	70.5188	59.1689	98.3737
3818	CCNA_R0080	CCNA_R0080			293.504	-1.29794	-0.376219	0.00880121	485.303	1.02053	0.0293206	0.914895	441.975	-3.69984	-1.88746	8.71943e-51	485.303	-4.90075	-2.293	1.66981e-90	441.975	-4.80215	-2.26368	9.3476e-87	485.303	-3.7758	-1.91678	2.96626e-53	296.759	-1.33617	-0.418108	0.0124221	296.759	-1.75759	-0.813597	1.09971e-08	32.0867	30.955	26.4482	22.2919	24.0252	119.186	108.833	121.488	101.434	134.902	119.728	50.0054	68.9411	63.6985		31.5209	24.2551	116.503	118.688	60.8817
3819	socB	CCNA_03629	CC_3514	DNA replication inhibitor toxin SocB	744.64	2.28575	1.19267	3.57081e-14	246.875	-1.14291	-0.192716	0.420856	392.589	-1.55642	-0.638231	8.20766e-05	744.64	1.67848	0.747156	1.06638e-07	744.64	1.4686	0.554439	8.95318e-05	392.589	-1.3618	-0.445514	0.00890223	552.778	-1.86278	-0.897458	8.67938e-09	744.64	1.21123	0.276469	0.054975	188.411	159.713	435.414	396.082	361.734	260.519	312.689	239.879	255.034	221.567	234.654	356.355	519.652	530.173		174.062	397.743	271.029	237.085	468.726
3820	socA	CCNA_03630	CC_3515	antitoxin protein SocA	301.519	1.07798	0.108324	0.66604	255.051	-1.15147	-0.203471	0.49467	301.519	-2.11382	-1.07985	1.71318e-08	269.875	-1.70298	-0.76806	6.68062e-06	269.875	-1.96092	-0.97153	7.58222e-09	301.519	-1.83577	-0.876384	7.8238e-06	403.62	-1.76973	-0.823527	9.08147e-12	403.62	-1.66259	-0.733431	6.3171e-12	116.176	96.1571	123.464	114.846	104.949	237.568	271.464	164.508	234.236	153.31	197.394	217.076	315.314	282.371		106.167	114.42	224.513	194.98	271.587
3821	CCNA_R0195	CCNA_R0195			202.854	-1.07498	-0.104313	0.510583	175.63	1.05865	0.0822303	0.730072	202.854	-1.86927	-0.902475	9.10206e-13	175.63	-2.12729	-1.08902	8.60084e-23	156.45	-2.00943	-1.00679	2.64745e-19	202.854	-1.97891	-0.984705	3.555e-15	202.854	-1.17495	-0.232603	0.0879425	180.737	-1.27939	-0.355452	0.00190566	61.2756	56.1031	58.9022	53.5745	51.0858	103.281	127.59	98.7737	115.243	112.597	120.556	89.694	109.355	99.9172		58.6893	54.5208	109.882	116.132	99.6554
3822	CCNA_03631	CCNA_03631	CC_3516	hypothetical protein	21.884	-2.62744	-1.39366	0.0431995	13.7504	1.03279	0.0465455	#N/A	21.884	-1.39196	-0.47712	0.505483	13.7504	-3.77721	-1.91732	0.00146237	12.395	-3.65729	-1.87078	0.00225192	21.884	-1.4376	-0.523666	0.476696	21.884	4.81856	2.2686	0.00259366	6.87595	1.80441	0.851528	0.269492	1.89675	0.960199	0.461978	0.246319	0.904174	1.4093	1.44286	2.92535	1.70477	1.61237	2.81518	0.736922	0.432233	0.0971013		1.42848	0.537491	1.92584	2.04411	0.422085
3823	CCNA_03632	CCNA_03632	CC_3517	hypothetical protein	18.4156	-1.35409	-0.437319	0.186585	13.5459	-1.47986	-0.565465	0.178115	18.4156	-1.79901	-0.847201	0.00517944	11.5156	-1.6461	-0.719055	0.0130746	13.5459	-2.43601	-1.28452	2.39061e-06	18.4156	-1.21566	-0.281736	0.435561	18.4156	3.26518	1.70716	1.34206e-06	11.5156	2.38369	1.2532	0.000161912	3.95157	4.75527	2.36764	3.75637	3.6167	6.64384	8.24493	8.60398	3.92098	6.58385	5.13357	2.31604	1.2967	2.13623		4.35342	3.2469	7.83091	5.2128	1.91632
3824	CCNA_03633	CCNA_03633	CC_3518	GIY-YIG domain protein	43.6558	-1.14598	-0.196586	0.379784	36.4488	-1.17132	-0.228133	0.453946	43.6558	-2.0556	-1.03956	3.56625e-08	33.4206	-2.01114	-1.00801	4.22093e-09	36.4488	-2.35568	-1.23615	4.37287e-13	43.6558	-1.75495	-0.811427	2.61351e-05	68.7603	-2.08187	-1.05788	1.78946e-10	68.7603	-2.4181	-1.27387	1.60996e-17	10.7483	9.41909	8.20011	10.2838	7.81465	16.9116	23.2919	21.682	19.0935	17.1986	16.7255	26.6345	32.7416	31.4608		10.0837	8.7662	20.6285	17.6725	30.279
3825	CCNA_03634	CCNA_03634	CC_3519	DoxX family protein	11.6154	-2.53863	-1.34405	7.08382e-07	21.7169	-1.48895	-0.574293	0.0263498	21.7169	-4.62423	-2.20921	2.82417e-24	15.7797	-7.88424	-2.97897	2.30795e-36	21.7169	-11.7392	-3.55326	7.70501e-53	15.7797	-3.10571	-1.63492	3.3838e-13	19.3623	-2.19501	-1.13423	6.13157e-05	19.3623	-5.64754	-2.49762	1.20657e-19	4.6365	3.93224	1.21269	2.03213	1.80835	20.5355	21.8491	17.208	14.6611	12.0928	13.2479	13.4752	15.0201	12.2348		4.28437	1.68439	19.8642	13.3339	13.5767
3826	CCNA_03996	CCNA_03996		hypothetical protein	1.42359	9.53329	3.25297	0.37342	3.81125	-1.04261	-0.060202	#N/A	3.51696	-47.0017	-5.55464	0.0814029	3.81125	-4.72877	-2.24146	0.0837075	3.51696	-4.93027	-2.30167	0.0769869	3.81125	-45.0807	-5.49444	0.0971892	0.490318	-5.06437	-2.34038	0.553703	1.42359	2.11338	1.07955	0.554866	0	0	0	0.18474	0	0.201328	0.824493	0	0.170477	0.134364	0.662396	0	0.108058	0		0	0.0615798	0.34194	0.322412	0.0360194
3827	CCNA_03635	CCNA_03635	CC_3520	hypothetical protein	83.6073	-1.67305	-0.742478	2.87986e-05	83.0213	-1.32029	-0.40086	0.0559842	83.6073	-2.46283	-1.30032	6.0214e-15	68.2669	-3.12085	-1.64194	1.71514e-26	83.0213	-4.12044	-2.0428	6.24368e-41	83.6073	-1.86537	-0.899459	1.68823e-07	161.398	-2.55003	-1.35051	1.68327e-18	161.398	-4.32333	-2.11214	1.7159e-50	20.1266	19.1125	13.1086	11.7618	10.2043	54.1573	51.5308	39.7504	40.9146	31.8443	37.4254	60.4276	82.5564	73.9912		19.6196	11.6915	48.4795	36.7281	72.3251
3828	CCNA_R0196	CCNA_R0196			5.55479	1.44946	0.53552	0.608215	3.63807	1.11965	0.163049	#N/A	4.66147	-1.66607	-0.736447	0.513567	5.55479	-1.28697	-0.363975	0.701273	5.55479	-1.14944	-0.200926	0.840644	4.66147	-1.86541	-0.899496	0.40614	6.60843	-1.80728	-0.853817	0.354896	6.60843	-1.26217	-0.335902	0.675709	0.21075	0.182895	0.346483	0.246319	0.258335	0.402657	0.206123	0.344159	0.170477	0.537457	0.331198	0.947472	0.216116	0.388405		0.196823	0.283713	0.317646	0.346377	0.517331
3829	CCNA_03636	CCNA_03636	CC_3521	biotin synthase	274.764	-1.57338	-0.653868	0.000297422	165.289	-1.23357	-0.302841	0.181732	274.764	-1.49445	-0.57961	0.00116416	145.363	-1.90612	-0.930638	1.32343e-09	165.289	-2.35133	-1.23348	3.73418e-16	274.764	-1.21148	-0.276769	0.163612	274.764	-1.10497	-0.144008	0.291053	230.217	-1.7618	-0.817049	1.68322e-14	149.843	199.904	122.886	98.343	112.247	276.021	288.366	220.262	224.86	191.066	220.081	249.29	296.403	292.76		174.874	111.159	261.55	212.002	279.485
3830	CCNA_03637	CCNA_03637	CC_3522	triphosphate tunnel metalloenzyme family protein	41.5199	-1.87276	-0.905168	1.10689e-11	29.5884	-1.56001	-0.641555	4.08619e-06	41.5199	-1.75556	-0.811928	7.79889e-10	20.4795	-2.10751	-1.07554	3.0691e-18	29.5884	-3.28774	-1.7171	1.29398e-46	41.5199	-1.12535	-0.170373	0.281543	54.5907	-1.72873	-0.789709	5.18504e-10	54.5907	-3.27821	-1.71291	1.94072e-50	38.62	40.2369	17.2087	23.2156	22.9273	71.2703	70.288	66.4227	45.1765	41.9216	46.3677	96.0104	99.9538	99.8201		39.4284	21.1172	69.327	44.4886	98.5948
3831	CCNA_R0082	CCNA_R0082			11.3888	-2.57894	-1.36678	0.0586502	81.2221	-1.12452	-0.169313	0.804867	81.2221	-17.249	-4.10844	9.35719e-20	76.9655	-39.5582	-5.30591	1.10991e-22	81.2221	-44.4841	-5.47522	4.34691e-24	76.9655	-15.3389	-3.93913	2.89223e-18	42.1825	-4.90688	-2.29481	0.000128328	42.1825	-12.9534	-3.69526	7.3898e-09	0.632251	0.457238	0.519725	0	0.0645839	7.24782	8.03881	12.7339	8.35339	7.1213	9.77033	2.63187	4.10621	4.85507		0.544744	0.19477	9.34017	8.41501	3.86438
3832	CCNA_R0083	CCNA_R0083		5s rRNA	822.38	-3.03491	-1.60166	5.00239e-16	999.36	-1.13478	-0.18241	0.565327	999.36	-2.95843	-1.56483	3.71835e-16	940.318	-7.9122	-2.98408	1.31439e-67	999.36	-8.97859	-3.16649	6.27273e-76	940.318	-2.60706	-1.38242	9.99076e-13	1510.55	-2.43597	-1.2845	9.64559e-11	1510.55	-7.48261	-2.90354	1.98402e-61	53.794	66.6195	14.6101	23.9546	20.9898	166.901	156.035	211.314	140.303	194.425	135.957	146.437	242.374	247.511						212.108
3833	CCNA_R0084	CCNA_R0084		23S rRNA	212.866	4.38146	2.13141	0.00295984	92989.9	-1.08737	-0.120843	0.935099	92989.9	-3904.33	-11.9309	5.85134e-76	92616.4	-819.503	-9.67861	3.75394e-63	92989.9	-891.103	-9.79945	8.26991e-65	92616.4	-3590.62	-11.81	1.80959e-74	479.139	-10.865	-3.44161	0.000939619	479.139	-2.50776	-1.3264	0.163593	118.125	86.4179	636.606	684.029	23.7023	420861	420296	356821	376122	365108	360489	208.97	109.139	4501.52						1606.54
3834	CCNA_R0085	CCNA_R0085			8699.01	-1.18952	-0.250375	0.296156	7003.89	-1.10652	-0.146024	0.678329	8699.01	-1.99375	-0.995482	7.75686e-07	6874.33	-2.1433	-1.09983	4.43809e-10	7003.89	-2.37159	-1.24586	1.04629e-12	8699.01	-1.80182	-0.849457	3.99739e-05	9300.15	-1.40804	-0.493683	0.0321773	9300.15	-1.69601	-0.762143	8.01894e-05	467.286	353.993	303.231	373.974	358.376	944.834	777.703	733.575	685.148	833.596	700.318	783.454	987.219	736.999		410.64	345.194	818.704	739.687	835.891
3835	CCNA_R0086	CCNA_R0086			2863.74	1.07524	0.104655	0.623726	3166.32	-1.2017	-0.265075	0.224213	3166.32	-2.73956	-1.45394	1.14842e-19	2856.89	-2.12022	-1.08421	3.20956e-14	3166.32	-2.54786	-1.34929	1.5721e-21	2863.74	-2.27974	-1.18887	2.43336e-13	3071.25	-1.40784	-0.493481	6.61944e-05	3071.25	-1.32594	-0.407018	0.000179409	152.636	121.259	122.251	156.844	162.622	421.984	371.434	332.114	312.655	329.73	293.772	291.611	295.539	248.968		136.948	147.239	375.177	312.053	278.706
3836	CCNA_R0087	CCNA_R0087		16S rRNA	190.979	5.71043	2.5136	0.000788167	5713.89	-1.06878	-0.095969	0.952675	5668.24	-344.566	-8.42864	3.26451e-34	5713.89	-56.4566	-5.81907	4.0765e-21	5668.24	-60.3399	-5.91504	6.92097e-22	5713.89	-322.391	-8.33267	1.84018e-33	401.487	-13.2362	-3.72642	0.00078584	401.487	-2.34502	-1.2296	0.232089	11.4859	62.8244	294.049	329.021	13.6272	12518	13595.3	12307.1	12921.3	12608.5	10418	84.2197	36.0914	2014.37						711.559
3837	CCNA_03639	CCNA_03639	CC_3524	ferredoxin, 2Fe-2s	696.905	-1.66038	-0.731515	3.24197e-09	232.913	-1.32463	-0.405594	0.00477017	696.905	1.20934	0.274225	0.0390796	349.479	-1.03648	-0.0516954	0.702703	349.479	-1.37296	-0.45729	5.46081e-05	696.905	1.60194	0.67982	8.94671e-08	696.905	1.18472	0.244544	0.0626481	447.518	-1.41917	-0.505044	4.16068e-06	144.259	133.513	81.1926	87.4434	82.2153	128.649	116.047	100.667	90.1825	81.5591	88.761	171.492	168.787	167.888		138.886	83.6171	115.121	86.8342	169.389
3838	CCNA_03640	CCNA_03640	CC_3525	phenylpropionate dioxygenase ferredoxin reductase subunit	91.0212	-1.29199	-0.369591	0.0059242	28.119	-1.45322	-0.539257	0.000367589	91.0212	1.30963	0.389156	0.00468689	58.4065	1.47307	0.558822	5.68505e-06	58.4065	1.01365	0.0195653	0.891025	91.0212	1.90318	0.928413	4.01543e-12	91.0212	-1.15314	-0.205568	0.131572	80.0362	-1.50913	-0.593717	9.93108e-08	69.1261	70.8718	59.1909	50.865	52.3775	61.4052	52.5614	46.9777	37.1641	39.5031	33.2854	122.855	120.053	107.588		69.9989	54.1445	53.6481	36.6508	116.832
3839	CCNA_03641	CCNA_03641	CC_3526	succinate dehydrogenase iron-sulfur protein	1502.93	1.09292	0.128187	0.634891	537.262	-1.64847	-0.721129	0.00091674	1502.93	1.12084	0.164584	0.494532	1364.18	2.01936	1.0139	2.74234e-08	1364.18	1.22499	0.292771	0.12827	1502.93	1.84768	0.885714	3.13929e-05	1502.93	-1.03371	-0.0478344	0.884858	1364.18	1.04382	0.0618755	0.811825	738.627	722.39	848.134	788.961	758.021	826.655	620.019	509.011	393.632	430.369	361.834	996.529	1140.66	1138.12		730.508	798.372	651.895	395.278	1091.77
3840	CCNA_03642	CCNA_03642	CC_3527	succinate dehydrogenase flavoprotein subunit	837.045	1.17486	0.232483	0.349859	255.368	-1.70568	-0.770348	0.000300066	837.045	1.31642	0.396616	0.0731399	816.584	2.638	1.39945	7.79184e-15	816.584	1.5466	0.629099	0.000643175	837.045	2.24539	1.16696	2.12969e-08	837.045	-1.04562	-0.0643552	0.654512	816.584	1.10916	0.149461	0.185183	923.507	934.457	1160.66	1052.52	1061.05	890.677	647.227	579.564	394.826	456.032	389.985	1272.66	1458.03	1482.64		928.982	1091.41	705.823	413.614	1404.44
3841	CCNA_03643	CCNA_03643	CC_3528	succinate dehydrogenase membrane anchor subunit	564.317	1.11606	0.158418	0.431868	163.803	-1.7689	-0.822853	1.10206e-06	564.317	1.38481	0.469686	0.00666734	522.315	2.73389	1.45096	4.73923e-23	522.315	1.54553	0.628104	2.28285e-05	564.317	2.44959	1.29254	8.22272e-15	564.317	-1.22964	-0.298233	0.0199883	526.18	-1.11612	-0.158486	0.166953	158.273	161.176	196.398	166.881	171.47	143.95	107.802	94.6437	69.5548	69.735	56.138	250.975	303.535	297.421		159.725	178.25	115.465	65.1426	283.977
3842	sdhC	CCNA_03644	CC_3529	succinate dehydrogenase cytochrome B-556 subunit	626.55	-1.42545	-0.511414	0.00247348	128.307	-1.88927	-0.917832	4.0111e-08	626.55	1.96543	0.974842	2.23345e-09	364.621	2.60496	1.38126	4.73136e-21	364.621	1.37881	0.463427	0.00180294	626.55	3.71323	1.89267	1.20962e-31	626.55	-1.06096	-0.0853635	0.554521	505.504	-1.5314	-0.614848	1.10793e-08	157.588	159.759	121.269	104.378	108.243	100.06	75.4411	67.111	45.8584	44.6089	37.5909	237.5	254.693	238.287		158.674	111.297	80.8708	42.6861	243.493
3843	CCNA_03645	CCNA_03645	CC_3530	nucleotide-sugar pyrophosphatase	152.894	1.06536	0.0913385	0.640345	49.6288	1.04509	0.0636302	0.854312	152.894	1.40384	0.489378	0.0028364	135.735	1.43106	0.517087	0.000271751	135.735	1.49559	0.580717	5.06372e-05	152.894	1.34327	0.425748	0.0108437	152.894	1.13165	0.178433	0.20735	135.735	1.19064	0.251734	0.0330278	58.2724	53.3596	56.4191	63.7967	58.1255	47.1109	31.3307	40.6108	41.5965	47.4306	35.107	62.7437	71.6425	79.2347		55.816	59.4471	39.6841	41.378	71.207
3844	zapE	CCNA_03646	CC_3531	cell division protein ZapE	61.0522	-1.80399	-0.85119	2.08422e-08	21.7214	1.01829	0.0261457	0.944281	61.0522	1.25028	0.322247	0.0551015	28.2406	-1.46926	-0.555089	0.000120974	28.2406	-1.44287	-0.528943	0.00031373	61.0522	1.22782	0.296102	0.0873285	61.0522	1.21022	0.275266	0.0485499	38.4516	-1.51075	-0.595269	7.64645e-07	41.4124	43.3918	21.5975	26.7872	22.1523	33.8232	29.6817	37.8575	28.4697	39.7718	34.7758	53.1637	47.9778	50.8811		42.4021	23.5123	33.7875	34.3391	50.6742
3845	CCNA_03647	CCNA_03647	CC_3533	lysophospholipid acyltransferase	103.485	1.16521	0.220585	0.123704	49.5441	1.18936	0.250183	0.170311	103.485	1.08895	0.122937	0.424471	99.9187	1.06684	0.0933396	0.480648	99.9187	1.26885	0.343522	0.0051237	103.485	-1.09221	-0.127245	0.418411	103.485	1.20678	0.271167	0.0468111	99.9187	1.3882	0.473211	3.34746e-05	58.009	54.5484	71.2601	61.9493	63.2276	49.9295	56.4778	48.8706	65.1223	55.3581	64.5836	63.4806	72.9392	65.8347		56.2787	65.479	51.7593	61.688	67.4182
3846	CCNA_03648	CCNA_03648	CC_3534	tRNA A37 threonylcarbamoyladenosine biosynthesis protein	79.5341	-1.58615	-0.66553	0.00109603	39.3364	-1.00979	-0.014055	0.977087	79.5341	-1.13777	-0.186212	0.417158	41.6374	-1.78718	-0.837687	3.95874e-06	41.6374	-1.80468	-0.851742	3.37523e-06	79.5341	-1.12674	-0.172157	0.476696	79.5341	1.05791	0.0812198	0.627826	57.3368	-1.52226	-0.606219	3.282e-06	20.3901	23.7306	14.7833	12.6239	14.3376	31.6086	24.5287	19.6171	25.7421	21.2296	27.9862	28.9505	31.7691	30.1014		22.0604	13.9149	25.2514	24.9859	30.2737
3847	amgK	CCNA_03649	CC_3535	N-acetylmuramate/N-acetylglucosamine kinase AmgK	84.0201	-1.12474	-0.169596	0.25607	36.5043	-1.00927	-0.0133068	0.966503	84.0201	1.00005	7.63929e-05	0.999514	61.9547	-1.11436	-0.156212	0.224353	61.9547	-1.12468	-0.169519	0.183295	84.0201	1.00932	0.0133832	0.94298	84.0201	-1.07239	-0.100834	0.497548	68.6036	-1.22202	-0.289272	0.0131316	53.794	60.081	55.4951	48.8944	47.4691	59.9959	62.6615	48.8706	56.769	50.924	62.0996	87.0621	88.7157	89.4303		56.9375	50.6195	57.176	56.5975	88.4027
3848	murU	CCNA_03650	CC_3536	N-acetylmuramate alpha-1-phosphate uridylyltransferase MurU	71.6372	1.17811	0.236471	0.110741	27.2703	-1.00411	-0.00591915	0.988392	71.6372	1.13731	0.185623	0.250545	70.0352	1.34538	0.428014	0.00103289	70.0352	1.33987	0.422095	0.00154028	71.6372	1.14198	0.191543	0.246508	71.6372	1.28361	0.360211	0.0106725	70.0352	1.49253	0.577757	1.42461e-06	33.2458	31.5951	39.2104	38.9185	36.2316	23.3541	31.9491	29.9418	28.6402	30.635	25.3366	41.794	34.7947	33.0144		32.4205	38.1201	28.415	28.204	36.5344
3849	addB	CCNA_03651	CC_3537	ATP-dependent nuclease subunit B AddB	23.8661	-1.45079	-0.536842	6.55037e-05	7.55022	1.12157	0.165524	0.502321	23.8661	1.55767	0.63939	9.80397e-06	13.691	-1.04462	-0.0629758	0.675609	13.691	1.07367	0.102548	0.480703	23.8661	1.38883	0.473867	0.0010485	23.8661	1.36452	0.448394	0.000869527	13.691	-1.07605	-0.105747	0.424746	40.9909	47.5984	31.2413	31.5289	28.9336	24.9647	32.3613	28.221	33.584	29.5601	33.1198	55.7955	40.846	44.2782		44.2947	30.5679	28.5157	32.088	46.9732
3850	addA	CCNA_03652	CC_3538	ATP-dependent nuclease subunit A AddA	35.5084	-1.18226	-0.241548	0.0844348	10.2873	1.146	0.196611	0.338987	35.5084	1.7297	0.790518	3.8506e-09	25.0597	1.27665	0.352359	0.0037393	25.0597	1.46304	0.54897	7.14338e-06	35.5084	1.50933	0.593907	9.46952e-06	35.5084	1.346	0.428673	0.000939619	25.0597	1.12393	0.168549	0.160697	74.5002	78.0962	61.2121	65.8904	66.7797	41.4737	44.5226	46.1173	48.2451	51.8646	51.3357	88.2201	78.4502	79.4289		76.2982	64.6274	44.0379	50.4818	82.0331
3851	CCNA_03653	CCNA_03653	CC_3539	thioredoxin	839.934	1.02005	0.0286331	0.870067	626.459	-1.15396	-0.206599	0.199398	839.934	-1.82272	-0.866093	5.67124e-13	714.503	-1.54849	-0.630861	4.08448e-09	714.503	-1.7869	-0.83746	2.68458e-15	839.934	-1.57953	-0.659494	7.96195e-08	1180.18	-1.85289	-0.889776	0.00693055	1180.18	-1.8397	-0.879474	0.00193992	185.618	161.725	164.175	186.094	181.093	299.174	292.901	356.377	264.069	293.452	264.627	412.466	504.523	478.418		173.672	177.121	316.151	274.049	465.136
3852	CCNA_03910	CCNA_03910		hypothetical protein	59.2368	-1.25448	-0.327091	0.313122	44.7762	1.12214	0.166247	0.774314	59.2368	-1.54319	-0.625919	0.0401337	44.7762	-2.17235	-1.11926	1.55296e-05	39.0015	-1.93591	-0.95301	0.000466818	59.2368	-1.73167	-0.792166	0.00691234	76.6572	-1.68953	-0.756624	0.0262832	76.6572	-2.15373	-1.10684	0.000179415	4.42575	3.52073	3.11835	3.07899	3.22919	3.62391	8.45105	6.19486	6.64862	6.31512	7.61755	12.3171	9.293	7.4768		3.97324	3.14218	6.08994	6.86043	9.69564
3853	CCNA_03655	CCNA_03655	CC_3541	folylpolyglutamate synthase/dihydrofolate synthase	50.4769	-1.66082	-0.731894	4.1352e-08	23.6201	1.0248	0.0353388	0.909602	50.4769	-1.04376	-0.0617838	0.714643	25.3342	-1.77647	-0.829017	1.73038e-11	25.3342	-1.73349	-0.793678	2.76893e-10	50.4769	-1.06964	-0.0971226	0.566366	50.4769	-1.04621	-0.0651791	0.679954	40.4019	-1.75783	-0.813793	4.10337e-12	38.8834	43.4376	24.3693	27.2799	22.7981	43.2856	41.2246	44.3965	43.1308	45.6838	43.2213	72.7448	57.9192	56.3188		41.1605	24.8158	42.9689	44.012	62.3276
3854	CCNA_03656	CCNA_03656	CC_3542	acetyl-coenzyme A carboxylase carboxyl transferase subunit beta	630.412	1.54279	0.625543	2.77887e-07	171.439	1.07306	0.10173	0.625296	490.851	1.34407	0.426612	0.000646626	630.412	1.93244	0.950426	2.11418e-19	630.412	2.07363	1.05216	2.65181e-23	490.851	1.25256	0.324883	0.0125113	490.851	1.16756	0.223498	0.0864234	630.412	1.77836	0.83055	2.15109e-15	293.259	269.907	423.749	445.038	434.004	200.322	221.17	207.012	218.041	226.001	229.851	357.513	326.228	361.605		281.583	434.263	209.501	224.631	348.448
3855	CCNA_03657	CCNA_03657	CC_3543	tryptophan synthase alpha chain	184.662	-1.30608	-0.385244	0.00336911	68.5451	-1.04242	-0.0599335	0.817314	184.662	1.12762	0.173279	0.220844	117.552	-1.11113	-0.152032	0.221044	117.552	-1.15827	-0.211966	0.0783757	184.662	1.17545	0.233212	0.101509	184.662	-1.26473	-0.33883	0.00854435	177.856	-1.67332	-0.742716	7.79332e-12	94.943	94.8768	73.7432	71.4326	72.786	87.9805	78.3268	85.8677	77.7377	86.2618	77.3347	180.02	162.628	177.792		94.9099	72.654	84.0583	80.4447	173.48
3856	CCNA_03658	CCNA_03658	CC_3544	tryptophan synthase beta chain	393.048	-1.31454	-0.394554	0.00189685	165.343	-1.03897	-0.0551496	0.816743	393.048	1.00085	0.00122216	0.995646	248.492	-1.26416	-0.338182	0.00210244	248.492	-1.31342	-0.393332	0.000293226	393.048	1.03985	0.0563717	0.72174	393.048	-1.10431	-0.143143	0.564809	330.381	-1.47059	-0.556394	0.00328508	284.934	310.739	234.858	220.579	224.429	314.676	291.458	287.545	295.608	282.702	281.684	477.736	462.705	486.672		297.836	226.622	297.893	286.665	475.704
3857	CCNA_03659	CCNA_03659	CC_3545	N-(5'-phosphoribosyl)anthranilate isomerase	70.8356	-1.25556	-0.328327	0.0896618	28.9604	1.09699	0.133549	0.703455	70.8356	1.1702	0.226756	0.266563	47.0285	-1.177	-0.23512	0.179537	47.0285	-1.07294	-0.101571	0.582324	70.8356	1.06674	0.0932073	0.686704	70.8356	1.20343	0.267156	0.0668293	47.0285	-1.05745	-0.0805859	0.565679	28.0825	29.9491	22.0594	22.7845	24.5419	27.1793	19.3756	27.5327	21.9916	33.4567	25.5022	41.2676	30.5805	32.8202		29.0158	23.1286	24.6959	26.9835	34.8894
3858	CCNA_03660	CCNA_03660	CC_3546	Usg protein	284.29	3.77992	1.91836	3.8264e-48	31.09	1.21664	0.282904	0.353454	90.7507	1.54223	0.625018	0.000784174	284.29	4.79148	2.26047	1.12005e-56	284.29	5.82951	2.54338	1.9296e-58	90.7507	1.26761	0.342114	0.0643882	90.7507	2.99459	1.58236	1.22032e-17	284.29	11.1673	3.48121	7.78399e-104	16.0697	14.3573	61.2121	59.4245	51.4733	9.46244	7.62656	12.0456	10.5696	13.3021	11.7575	5.05318	8.53659	8.35071		15.2135	57.37	9.71152	11.8764	7.3135
3859	CCNA_03661	CCNA_03661		hypothetical protein	1.88678	-1.38912	-0.474176	0.748132	1.45684	3.33563	1.73796	#N/A	1.88678	1.86601	0.899956	0.645137	1.45684	-2.48316	-1.31218	0.263196	1.09639	1.3433	0.42578	0.814591	1.88678	-1.78757	-0.838002	0.536873	1.88678	1.01339	0.0191927	0.988532	1.46527	-1.39505	-0.480313	0.678211	0.158063	0.137171	0.0577472	0.246319	0	0.201328	0	0	0	0.268728	0.496797	0.421098	0.216116	0		0.147617	0.101356	0.0671095	0.255175	0.212405
3860	CCNA_03662	CCNA_03662	CC_3548	hypothetical protein	70.3487	-2.24509	-1.16677	2.71714e-09	21.594	1.1549	0.207763	0.604942	70.3487	1.66395	0.734608	0.000858541	26.1927	-1.55825	-0.639928	0.00134852	26.1927	-1.34926	-0.432165	0.0429939	70.3487	1.44078	0.526845	0.0166491	70.3487	2.58634	1.37091	3.43626e-18	26.1927	1.13468	0.18228	0.294845	15.9116	17.878	6.81418	8.31328	7.49173	11.0731	7.83268	11.3572	10.7401	9.4055	15.4007	9.36944	9.50912	9.51593		16.8948	7.53973	10.0877	11.8488	9.46483
3861	CCNA_03663	CCNA_03663	CC_3549	NADP-dependent malic enzyme	320.453	-1.28654	-0.363499	0.0344413	132.257	1.27437	0.349789	0.0670954	320.453	1.34718	0.429941	0.00864206	207.019	-1.21701	-0.283346	0.0524458	207.019	1.04713	0.0664429	0.672889	320.453	1.05713	0.0801525	0.694063	320.453	1.28074	0.356973	0.00421431	207.019	-1.01766	-0.0252582	0.839712	443.682	471.595	366.291	351.19	349.657	347.09	366.487	305.957	478.7	348.81	472.122	512.161	535.32	503.082		457.638	355.713	339.845	433.211	516.854
3862	CCNA_03664	CCNA_03664	CC_3550	dihydrodipicolinate reductase	81.8202	1.00312	0.00448753	0.973558	30.6896	1.20015	0.263213	0.103709	81.8202	1.40021	0.485648	2.3788e-05	68.1918	1.17034	0.226922	0.0254175	68.1918	1.40458	0.490136	3.30987e-06	81.8202	1.1667	0.222435	0.0561956	81.8202	-1.0998	-0.137237	0.352386	68.3709	-1.11061	-0.151352	0.226653	39.9899	38.6366	39.9033	39.7806	38.492	31.4072	27.8266	25.2957	34.2659	32.7849	34.1134	62.2173	59.8642	65.155		39.3132	39.392	28.1765	33.7214	62.4122
3863	CCNA_03665	CCNA_03665	CC_3551	DctA-YdbH superfamily protein	23.9725	-1.40162	-0.487098	0.0131028	9.70006	1.21856	0.28518	0.294061	23.9725	1.31779	0.398117	0.0471666	14.2779	-1.29609	-0.374162	0.0316641	14.2779	-1.06362	-0.0889814	0.641635	23.9725	1.08143	0.112937	0.633862	23.9725	1.05179	0.07285	0.637483	17.4026	-1.35116	-0.434196	0.000220246	44.3102	52.0794	30.7793	32.9452	39.5253	25.9714	39.3695	44.0524	44.6651	42.4591	46.6989	73.0606	61.4851	64.3782		48.1948	34.4166	36.4644	44.6077	66.3079
3864	CCNA_03666	CCNA_03666	CC_3552	YnbE-like lipoprotein	565.081	-1.09554	-0.131638	0.647428	493.914	-1.43016	-0.516178	0.0509594	565.081	-2.1012	-1.07121	1.16195e-06	429.661	-1.60956	-0.686671	0.000547047	493.914	-2.30194	-1.20285	4.12021e-10	565.081	-1.4692	-0.555032	0.0193855	665.467	-1.55727	-0.639015	6.13157e-05	665.467	-1.72892	-0.789868	1.14365e-08	56.0069	74.3926	56.0726	59.7324	62.7755	86.5712	134.392	189.804	74.6691	104.67	107.97	115.486	158.413	166.723		65.1997	59.5269	136.922	95.7698	146.874
3865	CCNA_03667	CCNA_03667		hypothetical protein	124.485	-1.56425	-0.645467	0.0185558	129.936	-1.83485	-0.875663	0.00117591	129.936	-2.5085	-1.32682	1.26101e-07	74.4658	-2.13854	-1.09663	1.48794e-06	129.936	-3.92391	-1.97229	3.23079e-19	124.485	-1.36714	-0.451161	0.113454	134.029	-1.41766	-0.50351	0.0118864	134.029	-2.25001	-1.16993	5.869e-12	21.9707	33.1497	15.1875	16.1955	21.5064	37.0444	74.4105	95.8483	35.9707	35.0691	42.0621	51.7951	54.3532	63.5043		27.5602	17.6298	69.1011	37.7006	56.5509
3866	CCNA_03668	CCNA_03668		hypothetical protein	30.6633	-1.26157	-0.335215	0.301767	80.4807	-2.48274	-1.31194	9.0473e-08	80.4807	-6.44614	-2.68844	4.54751e-28	34.7281	-3.2755	-1.71172	2.40693e-12	80.4807	-8.13223	-3.02365	1.81478e-40	34.7281	-2.59638	-1.3765	2.8262e-07	30.6633	-1.1715	-0.228359	0.540885	27.1686	-1.49721	-0.582281	0.0546938	3.95157	3.24639	2.77187	2.21687	3.55211	17.1129	27.8266	24.4353	9.54673	9.13677	9.27354	5.15846	7.67213	5.43767		3.59898	2.84695	23.1249	9.31901	6.08942
3867	gsrN	CCNA_R00--		gsrN	17.2646	-1.39369	-0.478914	0.524095	30.3416	-1.41587	-0.501687	0.595382	30.3416	-4.26079	-2.09112	0.00034923	22.6005	-4.19406	-2.06835	0.000122486	30.3416	-5.93824	-2.57004	1.01478e-06	22.6005	-3.00931	-1.58943	0.00996374	17.2646	2.49103	1.31674	0.0545621	10.4071	1.76564	0.820192	0.202218	1.21181	1.18882	0.519725	1.60108	0.452087	4.2279	4.53471	6.53902	2.72764	5.6433	2.31838	0.842197	0.540291	0.679709		1.20032	0.857629	5.10054	3.56311	0.687399
3868	CCNA_03669	CCNA_03669		outer membrane protein	5.80402	-1.3856	-0.470515	0.494046	3.65575	-1.93933	-0.955556	#N/A	5.80402	-1.54313	-0.625858	0.333047	3.44061	-1.10253	-0.140817	0.840014	3.65575	-2.13816	-1.09637	0.048445	5.80402	1.25675	0.329698	0.676717	5.80402	1.30609	0.385259	0.492448	3.44061	-1.0753	-0.104745	0.843172	1.15913	1.32599	1.0972	0.738958	0.83959	1.20797	1.85511	2.58119	0.340955	1.34364	1.15919	1.36857	1.51281	1.26232		1.24256	0.891915	1.88142	0.94793	1.38123
3869	CCNA_03670	CCNA_03670	CC_3555	diacylglycerol kinase related protein	10.9622	-1.35747	-0.440924	0.0979009	5.5472	-1.56965	-0.650439	0.0807594	10.9622	-1.23849	-0.308579	0.279929	6.78396	-1.07108	-0.0990646	0.743762	6.78396	-1.68121	-0.749503	0.00218318	10.9622	1.26739	0.34186	0.272144	10.9622	1.2847	0.361426	0.28545	6.78396	-1.07053	-0.0983262	0.761661	5.32144	6.30988	3.92681	4.37217	4.65004	6.24118	9.06942	6.53902	4.43241	3.89656	5.63036	7.15867	6.80766	5.82608		5.81566	4.31634	7.28321	4.65311	6.59747
3870	CCNA_03671	CCNA_03671	CC_3556	metallophosphatase related protein	95.548	1.0269	0.0382967	0.882969	63.9924	-1.2822	-0.358625	0.122767	95.548	-1.64801	-0.720728	9.11565e-05	80.788	-1.25163	-0.323806	0.0575203	80.788	-1.60484	-0.682431	2.45318e-05	95.548	-1.2853	-0.362103	0.0728701	95.548	1.51306	0.597465	0.00110564	80.788	1.5327	0.616076	0.000110635	44.4156	49.153	63.1755	36.3321	44.5629	80.5314	73.1737	77.6079	63.2471	56.8361	60.4436	46.4261	42.2507	45.4434		46.7843	48.0235	77.1043	60.1756	44.7067
3871	CCNA_03672	CCNA_03672	CC_3557	superoxide dismutase	3262.89	1.57193	0.65254	0.00345722	1440.69	-1.53611	-0.619285	0.00751871	2508.99	-1.42626	-0.512242	0.0201725	3262.89	1.693	0.759583	5.05685e-05	3262.89	1.10213	0.140299	0.490208	2508.99	1.07702	0.107043	0.695212	2508.99	-1.01887	-0.0269735	0.9024	3262.89	1.5223	0.606255	3.64059e-05	973.929	960.428	1790.45	1240.96	1529.54	1459.83	1513.15	1165.84	891.256	937.191	865.42	1269.19	1433.28	1571.88		967.179	1520.32	1379.61	897.955	1424.78
3872	CCNA_03673	CCNA_03673	CC_3558	hypothetical protein	171.325	1.3407	0.422987	0.0476802	126.933	-1.13722	-0.185517	0.563818	154.814	-2.04297	-1.03067	1.34049e-07	171.325	-1.33994	-0.422167	0.0184485	171.325	-1.52381	-0.607684	0.000497904	154.814	-1.79646	-0.845154	2.45422e-05	154.814	-1.29196	-0.369566	0.0546627	171.325	1.02424	0.0345535	0.851862	39.4103	37.8593	64.7347	44.0296	46.565	81.1354	95.0228	60.9162	83.7044	56.7017	68.0611	83.3775	61.9173	71.1753		38.6348	51.7764	79.0248	69.4891	72.1567
3873	CCNA_03674	CCNA_03674	CC_3559	hypothetical protein	1164.38	1.67762	0.746414	2.97348e-06	436.931	1.00859	0.0123463	0.972192	837.287	-1.18398	-0.243641	0.158063	1164.38	1.40486	0.490427	0.000531391	1164.38	1.41693	0.502773	0.000354568	837.287	-1.19415	-0.255987	0.153547	838.52	-1.31535	-0.395448	0.260841	1164.38	1.25908	0.332367	0.269886	177.715	180.883	336.955	288.625	276.742	185.625	251.058	200.473	226.053	192.813	223.89	346.564	318.123	358.207		179.299	300.774	212.385	214.252	340.965
3874	CCNA_03675	CCNA_03675	CC_3560	PAS-family sensor histidine kinase	103.158	1.0594	0.0832415	0.595303	31.5698	1.39872	0.484105	0.000774476	103.158	2.00033	1.00024	7.06806e-15	91.1741	1.51506	0.599372	1.05702e-07	91.1741	2.11914	1.08348	3.80373e-21	103.158	1.43011	0.51613	7.64768e-05	103.158	1.09005	0.124399	0.374262	91.1741	1.14015	0.189219	0.100199	117.546	117.967	115.841	130.303	128.328	54.1573	54.6227	66.7669	79.272	82.2309	85.449	166.018	151.389	151.284		117.757	124.824	58.5156	82.3173	156.23
3875	CCNA_03676	CCNA_03676	CC_3561	GNAT acetyltransferase protein	34.4136	-1.37852	-0.463124	0.0424383	14.5388	1.75049	0.807759	0.0114673	34.4136	1.81296	0.858351	0.000967539	20.9505	-1.33102	-0.412532	0.058895	20.9505	1.31515	0.395227	0.117698	34.4136	1.03569	0.0505918	0.866867	34.4136	1.15095	0.202829	0.422379	23.0043	-1.20822	-0.272887	0.211087	8.53538	10.425	6.40994	7.45116	6.91047	4.83188	4.94696	5.8507	8.86482	9.80859	8.77674	15.2648	10.6978	9.90433		9.4802	6.92386	5.20985	9.15005	11.9556
3876	CCNA_03677	CCNA_03677	CC_3562	CoA-transferase family III protein	37.6881	-1.118	-0.160924	0.316102	12.2327	1.10684	0.146449	0.617761	37.6881	1.48419	0.569679	0.000301715	27.994	1.19939	0.262306	0.0673778	27.994	1.32754	0.408755	0.00505589	37.6881	1.34093	0.42323	0.00707966	37.6881	1.35849	0.442007	0.00183662	27.994	1.1995	0.262432	0.0430035	28.8201	27.8915	25.8708	25.1246	24.994	21.1395	19.3756	17.0359	18.2411	22.9763	21.6935	30.3191	30.0402	30.1014		28.3558	25.3298	19.1836	20.9703	30.1536
3877	CCNA_03678	CCNA_03678	CC_3563	putative outer membrane protein	7.80256	-1.13541	-0.183219	0.632081	5.80873	-1.05443	-0.0764693	0.913551	7.80256	-1.81392	-0.859115	0.00723421	5.80873	-1.95323	-0.965865	0.000685213	5.76218	-2.05956	-1.04233	0.000299867	7.80256	-1.72028	-0.782645	0.0156923	12.6392	-2.15078	-1.10486	0.00129872	12.6392	-2.47935	-1.30996	1.48563e-05	3.05588	3.01777	3.00286	2.40161	2.58335	4.02657	5.97757	6.36694	3.58002	6.18076	5.63036	6.42175	8.53659	13.3029		3.03682	2.66261	5.45703	5.13038	9.42041
3878	CCNA_03679	CCNA_03679	CC_3564	PaaI thioesterase family protein	58.1122	-1.09491	-0.130808	0.583477	14.9703	1.08174	0.11335	0.819977	58.1122	1.82229	0.865754	0.000121952	44.2579	1.53858	0.621596	0.0017883	44.2579	1.66433	0.734946	0.000389954	58.1122	1.6846	0.752404	0.000652396	58.1122	1.28909	0.366357	0.0208522	44.2579	1.16295	0.217787	0.136098	17.0181	13.9457	12.5889	16.1955	13.5626	9.86509	8.45105	7.22734	6.81909	10.7491	9.60474	19.16	15.8845	16.8956		15.4819	14.1157	8.5145	9.05766	17.3134
3879	CCNA_03680	CCNA_03680	CC_3565	aminopeptidase N	248.357	1.20101	0.264243	0.249611	107.995	-1.06895	-0.0961962	0.795275	248.357	-1.06508	-0.0909638	0.704763	247.756	1.20537	0.269475	0.144615	247.756	1.12762	0.173279	0.35382	248.357	1.00363	0.00523234	0.985752	248.357	-1.03063	-0.0435275	0.894265	247.756	1.15053	0.202305	0.407335	556.012	550.285	701.109	653.916	637.895	595.328	649.7	523.122	611.843	484.517	557.903	793.244	859.17	820.506		553.149	664.307	589.383	551.421	824.307
3880	CCNA_03681	CCNA_03681	CC_3566	ABC transporter ATP-binding protein	386.667	1.49766	0.582708	2.27518e-06	142.093	-1.17743	-0.235646	0.13847	311.263	-1.12294	-0.167276	0.218325	386.667	1.57034	0.651078	1.75814e-09	386.667	1.3337	0.415432	0.000149275	311.263	1.04853	0.0683699	0.667189	311.263	1.20511	0.26916	0.0376941	386.667	1.78177	0.833308	3.36982e-15	180.297	161.771	278.457	243.056	246.452	181.397	202.001	192.557	163.488	153.175	173.051	208.865	207.58	198.961		171.034	255.988	191.985	163.238	205.135
3881	CCNA_03682	CCNA_03682	CC_3567	fumarylpyruvate hydrolase	229.5	1.24413	0.315139	0.0180295	139.515	1.03875	0.0548484	0.82607	222.373	-1.38004	-0.464713	0.000284201	229.5	-1.15223	-0.204423	0.0813119	229.5	-1.10924	-0.149575	0.208344	222.373	-1.43352	-0.519562	5.22288e-05	222.373	1.60103	0.678998	5.68803e-08	229.5	1.96575	0.975078	3.22858e-19	87.6721	100.272	127.968	108.873	113.991	127.642	144.286	117.874	138.939	122.54	143.409	88.0096	83.0967	83.7013		93.9721	116.944	129.934	134.963	84.9359
3882	CCNA_03683	CCNA_03683	CC_3568	maleylpyruvate isomerase	285.278	1.43496	0.521015	3.74167e-05	116.303	1.00612	0.00879729	0.976962	239.242	-1.10465	-0.14359	0.314882	285.278	1.29112	0.368627	0.0011977	285.278	1.29902	0.377425	0.000920316	239.242	-1.11141	-0.152388	0.303992	239.242	1.24312	0.313964	0.0165389	285.278	1.7617	0.816966	4.24438e-14	96.2602	91.7676	138.824	133.382	132.332	104.087	119.964	88.621	109.787	99.8326	104.162	100.327	108.274	118.852		94.0139	134.846	104.224	104.594	109.151
3883	CCNA_03684	CCNA_03684	CC_3569	carbonic anhydrase	265.476	1.22932	0.297866	0.0255917	105.902	1.04579	0.0645923	0.797691	259.812	1.12147	0.165395	0.240604	265.476	1.31829	0.398669	0.000443271	265.476	1.37865	0.463261	4.46945e-05	259.812	1.07237	0.100803	0.515515	259.812	1.08411	0.116505	0.409908	265.476	1.31546	0.395563	0.000334822	110.275	105.53	134.667	127.778	135.303	97.0403	95.0228	96.3645	100.752	101.311	99.5249	139.699	133.776	157.595		107.903	132.583	96.1426	100.529	143.69
3884	pbpZ	CCNA_03685	CC_3570	multimodular transpeptidase-transglycosylase PbpZ	32.8179	-1.48039	-0.565976	0.00163288	15.4335	1.32974	0.41114	0.0660836	32.8179	1.23979	0.310099	0.106346	18.5021	-1.58779	-0.667017	2.22974e-05	18.5021	-1.19406	-0.255877	0.131694	32.8179	-1.07255	-0.101041	0.65064	32.8179	-1.02756	-0.0392253	0.810184	25.7153	-1.54387	-0.626548	7.86592e-08	40.9382	48.0099	27.3144	32.391	30.4836	30.4006	30.9185	45.7732	40.0622	50.2522	52.6604	67.3758	67.1041	64.184		44.4741	30.063	35.6974	47.6583	66.2213
3885	CCNA_03686	CCNA_03686	CC_3571	alpha2 macroglobulin domain-containing extracellular protein	61.8611	1.06265	0.0876673	0.566798	12.2259	1.185	0.244887	0.154292	61.8611	2.62245	1.39091	3.75881e-29	54.8891	2.35169	1.2337	1.25309e-29	54.8891	2.78675	1.47858	2.74333e-40	61.8611	2.21304	1.14603	9.33859e-21	61.8611	1.08427	0.116729	0.400036	54.8891	1.13783	0.186285	0.10043	189.781	198.853	183.405	222.734	213.514	71.0689	69.6697	81.0495	79.272	97.011	86.4426	296.348	243.347	237.801		194.317	206.551	73.9294	87.5752	259.165
3886	CCNA_03687	CCNA_03687	CC_3572	carbonic anhydrase	171.715	1.13133	0.178021	0.216254	78.2715	-1.05565	-0.0781286	0.74713	171.715	-1.09958	-0.136955	0.341714	162.253	1.08613	0.119194	0.341468	162.253	1.02887	0.0410657	0.750539	171.715	-1.04162	-0.0588264	0.72174	171.715	1.38749	0.472479	0.000217899	162.253	1.55007	0.632335	9.74972e-09	89.4635	87.058	88.2955	108.073	103.27	96.6376	88.633	105.313	81.8291	100.236	93.0666	103.695	87.2029	85.0607		88.2608	99.8793	96.8611	91.7105	91.9864
3887	CCNA_03688	CCNA_03688	CC_3573	AsnC-family transcriptional regulator	60.108	-1.28824	-0.365397	0.152478	37.5307	-1.09509	-0.131054	0.762928	60.108	-1.54173	-0.624554	0.00792078	38.9476	-1.81365	-0.858898	2.74804e-05	38.9476	-1.98612	-0.989951	1.19851e-06	60.108	-1.40786	-0.4935	0.0453803	60.108	1.09799	0.134865	0.518648	41.834	-1.18878	-0.249482	0.146401	18.9675	16.4148	11.8959	16.0723	13.1751	28.9913	26.1777	26.5002	26.083	25.7979	22.5214	27.2661	21.3955	21.1681		17.6912	13.7145	27.2231	24.8008	23.2766
3888	CCNA_03689	CCNA_03689	CC_3574	alanine dehydrogenase	1213.75	-1.29255	-0.370222	0.166566	568.59	-1.02055	-0.0293537	0.954818	1213.75	-1.08936	-0.123481	0.662123	787.695	-1.37969	-0.464349	0.0297633	787.695	-1.40805	-0.493702	0.0189454	1213.75	-1.06742	-0.0941269	0.756286	1483.56	-1.60706	-0.684424	0.000173764	1483.56	-2.10362	-1.07288	5.67407e-12	845.53	831.624	466.944	700.04	779.398	750.754	1011.24	978.444	738.678	831.043	1115.64	1900.21	1870.38	2074.96		838.577	648.794	913.48	895.12	1948.51
3889	CCNA_03690	CCNA_03690	CC_3575	spore coat polysaccharide biosynthesis protein spsF	136.65	1.33758	0.419629	0.00154046	54.5468	-1.33257	-0.41421	0.009473	122.712	-1.09256	-0.127718	0.399999	136.65	1.63141	0.706122	2.81585e-09	136.65	1.22426	0.291911	0.0167336	122.712	1.21967	0.286492	0.0511672	122.712	1.02118	0.0302421	0.854029	136.65	1.34843	0.431281	0.000146492	53.2144	54.1827	71.2024	72.3563	72.011	53.352	63.8982	58.8512	43.6422	38.6969	50.6733	81.5878	70.562	75.9332		53.6985	71.8566	58.7005	44.3375	76.0277
3890	kidO	CCNA_03691	CC_3576	bifunctional regulator KidO	292.325	1.00957	0.0137451	0.941809	89.0616	-1.08531	-0.118103	0.579762	292.325	1.33284	0.414501	0.00125011	245.865	1.46039	0.546349	8.74574e-07	245.865	1.3456	0.428246	0.000133482	292.325	1.44654	0.532604	3.10398e-05	292.325	1.48574	0.571179	3.67197e-06	245.865	1.48122	0.566788	1.59934e-07	158.221	160.765	155.225	178.643	149.189	120.797	120.994	117.358	118.823	104.401	108.136	169.808	157.549	138.466		159.493	161.019	119.717	110.453	155.274
3891	CCNA_03692	CCNA_03692	CC_3577	xanthine and CO dehydrogenases maturation factor, XdhC/CoxF family	26.4945	-1.32367	-0.404544	0.0408516	11.4557	-1.14511	-0.195488	0.567417	26.4945	-1.06153	-0.0861461	0.714561	16.751	-1.22706	-0.295202	0.113035	16.751	-1.40512	-0.49069	0.00633743	26.4945	1.07874	0.109342	0.656172	26.4945	1.50982	0.594375	0.000419002	16.751	1.12854	0.174455	0.290032	16.9127	18.701	12.5889	13.8555	14.0793	18.1196	20.2001	18.5846	14.6611	16.3924	18.5471	20.9496	13.7234	16.5072		17.8069	13.5079	18.9681	16.5335	17.0601
3892	CCNA_03693	CCNA_03693	CC_3578	creatinine amidohydrolase family protein	152.049	1.87074	0.903611	5.9329e-13	47.0979	1.15322	0.205669	0.311186	97.7855	1.04689	0.0661042	0.694632	152.049	1.69825	0.764047	5.39269e-11	152.049	1.95845	0.969716	4.52655e-16	97.7855	-1.10157	-0.139565	0.38269	97.7855	-1.31362	-0.393553	0.00294881	152.049	1.40562	0.491205	1.12307e-05	47.9457	43.8491	86.4476	85.9655	84.9278	48.3188	49.8818	34.2438	55.0642	47.968	48.8517	75.6924	86.5546	98.8491		45.8974	85.7803	44.1482	50.628	87.032
3893	CCNA_03694	CCNA_03694	CC_3579	AcoR-family transcriptional regulator	29.5423	-2.75617	-1.46266	9.08504e-07	7.34144	1.42097	0.506872	0.277023	29.5423	2.50216	1.32318	3.3082e-05	9.00024	-1.56521	-0.64636	0.0260194	9.00024	-1.10151	-0.139488	0.673977	29.5423	1.76089	0.816304	0.0109373	29.5423	3.07035	1.6184	4.53614e-13	9.00024	1.09991	0.137385	0.576415	15.8063	18.8382	4.67753	8.00538	6.20005	7.44915	3.91634	9.12022	9.54673	9.53986	10.4327	8.42197	9.50912	6.60289		17.3222	6.29432	6.82857	9.83977	8.17799
3894	CCNA_03695	CCNA_03695	CC_3580	aldehyde dehydrogenase	98.4817	-3.60191	-1.84876	1.6714e-10	8.44681	1.41066	0.496368	0.251381	98.4817	7.12276	2.83244	1.561e-21	23.0712	1.40183	0.487307	0.0851521	23.0712	1.9775	0.983675	0.00039695	98.4817	5.04925	2.33607	1.34017e-15	98.4817	6.33724	2.66385	5.70693e-34	23.0712	1.73812	0.797527	0.000120539	90.0957	95.837	13.7438	34.1152	29.5794	12.6837	11.749	14.6268	27.4469	10.2117	17.7191	23.1604	21.7197	18.7406		92.9664	25.8128	13.0198	18.4592	21.2069
3895	CCNA_03696	CCNA_03696	CC_3581	acetyl-coenzyme A synthetase	91.2238	-1.63818	-0.71209	1.1804e-08	26.6464	1.05441	0.076434	0.762303	91.2238	1.57632	0.656562	3.83153e-07	46.2599	-1.09578	-0.131962	0.29748	46.2599	-1.03924	-0.0555277	0.674035	91.2238	1.49498	0.580128	8.26075e-06	91.2238	1.66218	0.733074	3.20154e-09	46.2599	1.00165	0.00237877	0.986322	111.487	108.685	68.9502	66.9373	65.5526	67.0424	68.2268	73.65	74.3281	75.6471	70.5451	93.0628	93.9025	100.014		110.086	67.1467	69.6397	73.5068	95.6599
3896	CCNA_03697	CCNA_03697	CC_3582	ligand-binding SRPBCC domain protein	25.7252	-1.41209	-0.497831	0.0219391	8.34383	-1.22633	-0.294348	0.495485	25.7252	1.25582	0.328634	0.195664	15.1206	1.09062	0.125151	0.622751	15.1206	-1.12443	-0.169197	0.480975	25.7252	1.54006	0.622982	0.0115136	25.7252	2.40102	1.26365	1.19355e-06	15.1206	1.67826	0.746964	0.00223743	8.53538	9.28192	6.92967	5.17271	6.84589	6.03985	6.59594	8.4319	4.43241	6.44948	6.29276	6.2112	4.97067	4.95217		8.90865	6.31609	7.02256	5.72488	5.37801
3897	CCNA_03698	CCNA_03698	CC_3583	putative thiol-disulfide oxidoreductase	17.4162	-1.42512	-0.511081	0.128647	6.01574	1.1253	0.170308	0.825226	17.4162	1.43404	0.520088	0.166544	10.3343	-1.1183	-0.161301	0.650897	10.3343	1.00626	0.00900674	0.982936	17.4162	1.27437	0.34978	0.367204	17.4162	1.28089	0.357142	0.308535	10.3479	-1.12872	-0.174687	0.594519	4.74188	4.66382	2.1944	3.57163	4.19795	2.8186	3.91634	3.09743	3.58002	3.09038	4.47117	5.47428	5.29485	5.14637		4.70285	3.32133	3.27746	3.71386	5.30517
3898	CCNA_03699	CCNA_03699	CC_3584	peptidase, M16 family	120.237	1.41798	0.503836	0.0128354	102.153	-1.04563	-0.0643732	0.863714	102.629	-2.38473	-1.25383	1.47915e-11	120.237	-1.60839	-0.685619	4.08911e-05	120.237	-1.68178	-0.749992	5.88862e-06	102.629	-2.28067	-1.18945	2.18848e-10	102.629	-1.2203	-0.287237	0.439322	120.237	1.14656	0.197312	0.538383	167.23	195.378	312.297	216.33	242.642	450.976	494.49	352.075	441.707	341.823	457.384	333.931	305.588	320.337		181.304	257.09	432.513	413.638	319.952
3899	CCNA_R0197	CCNA_R0197			34.7644	2.41879	1.27429	0.0161181	38.3579	1.06332	0.0885813	0.934076	32.678	-4.70763	-2.235	6.02949e-06	38.3579	-2.06952	-1.0493	0.0179474	34.7644	-1.94627	-0.960715	0.0300298	38.3579	-5.00573	-2.32358	3.13725e-06	20.1639	-1.51921	-0.603318	0.243755	34.7644	1.5694	0.650214	0.131727	1.42256	8.64179	18.4791	6.95852	11.173	24.5621	34.2165	12.5618	26.7649	16.1237	32.9542	8.42197	11.13	13.6913		5.03218	12.2036	23.7801	25.2809	11.0811
3900	CCNA_03700	CCNA_03700	CC_3585	large-conductance mechanosensitive channel	240.472	-1.26858	-0.343218	0.0420959	39.0701	1.10181	0.139879	0.677639	240.472	2.95677	1.56402	1.20506e-20	158.513	2.11539	1.08092	4.17792e-13	158.513	2.33076	1.2208	2.24173e-15	240.472	2.68355	1.42414	2.73926e-18	240.472	-1.25142	-0.323563	0.014238	228.842	-1.60742	-0.684747	7.79669e-10	63.067	62.3215	42.04	57.7619	48.5025	22.3475	18.1388	22.8866	20.6278	27.1416	21.8591	111.907	124.807	103.704		62.6942	49.4348	21.1243	23.2095	113.473
3901	ihfB	CCNA_03701	CC_3586	integration host factor beta-subunit	535.39	-1.22352	-0.291032	0.0752926	124.632	1.15045	0.202202	0.406423	535.39	2.16156	1.11207	3.84731e-13	365.078	1.53563	0.618835	6.3475e-06	365.078	1.76668	0.821037	3.01555e-09	535.39	1.87887	0.909867	2.42676e-09	535.39	1.4755	0.561199	8.36488e-06	365.078	1.18987	0.250808	0.0303025	92.8355	100.547	72.0108	81.8396	83.3132	39.0577	46.5839	48.3544	42.2784	63.823	47.5269	89.4834	90.5527	104.093		96.691	79.0545	44.6653	51.2094	94.7096
3902	CCNA_03702	CCNA_03702	CC_3587	SSU ribosomal protein S1P	2459.35	1.06853	0.0956258	0.844069	1328.17	-1.21675	-0.283034	0.616068	2459.35	-1.34721	-0.429977	0.254028	2181	-1.03621	-0.0513171	0.888845	2181	-1.26081	-0.334351	0.299157	2459.35	-1.10722	-0.146943	0.741207	4238.72	-2.27158	-1.18369	8.66007e-15	4238.72	-2.15382	-1.10689	2.28582e-16	2548.55	2671.82	2999.85	2617.27	2750.05	4338.23	3429.07	2782.7	3054.78	2707.17	2908.41	7803.06	9262.74	8653.96		2610.19	2789.06	3516.66	2890.12	8573.25
3903	CCNA_03703	CCNA_03703	CC_3588	cytidylate kinase	41.6078	-1.62484	-0.700296	9.60454e-05	18.8982	-1.07797	-0.108316	0.774314	41.6078	-1.11713	-0.159803	0.449574	21.3938	-1.68387	-0.751783	9.59333e-06	21.3938	-1.81516	-0.860099	4.84697e-07	41.6078	-1.03633	-0.0514869	0.83027	41.6078	-1.0157	-0.0224719	0.906023	32.2209	-1.6719	-0.741489	5.52929e-08	15.9643	17.1921	9.70154	10.5302	10.4626	20.1328	15.4592	19.7891	17.5592	18.1392	15.7319	26.0028	21.2875	25.7318		16.5782	10.2314	18.4604	17.1434	24.3407
3904	CCNA_03704	CCNA_03704	CC_3589	3-phosphoshikimate 1-carboxyvinyltransferase	126.557	-1.15203	-0.204182	0.148425	40.4791	1.03673	0.0520418	0.850029	126.557	1.4159	0.501723	0.000126768	91.4898	1.1855	0.245499	0.0399544	91.4898	1.22905	0.297541	0.012284	126.557	1.36574	0.449681	0.000698121	126.557	1.17583	0.233681	0.0796241	91.4898	1.00779	0.0111907	0.932719	100.37	108.868	90.6054	86.3349	95.8425	70.0623	76.2656	75.3708	71.6005	81.6935	75.8443	139.068	125.239	122.056		104.619	90.9276	73.8996	76.3794	128.788
3905	CCNA_03705	CCNA_03705	CC_3590	hypothetical protein	1734.01	-1.26111	-0.334691	0.120035	771.997	-1.01394	-0.0199729	0.960955	1734.01	-1.02831	-0.0402685	0.868484	1150.93	-1.27897	-0.354987	0.0432941	1150.93	-1.2968	-0.37496	0.0302252	1734.01	-1.01417	-0.0202956	0.940043	1734.01	-1.29952	-0.377978	0.187788	1714.77	-1.65955	-0.730789	0.00173437	555.854	458.518	325.81	435.739	444.983	578.215	437.394	548.762	453.64	604.102	484.874	952.104	984.518	921.977		507.186	402.177	521.457	514.205	952.866
3906	CCNA_R0089	CCNA_R0089			17.2427	-1.75233	-0.809274	0.279181	25.7761	-1.65557	-0.727326	#N/A	25.7761	-3.61006	-1.85202	0.00221274	16.8683	-3.82105	-1.93397	0.00114574	25.7761	-6.32601	-2.6613	2.65463e-06	17.2427	-2.18056	-1.1247	0.0952518	18.2192	-1.3475	-0.430284	0.508348	18.2192	-2.39552	-1.26034	0.0246121	0.526876	1.09737	0.346483	0.492639	0.581255	4.2279	1.85511	2.92535	2.21621	1.61237	1.65599	1.68439	2.0531	1.16522		0.812123	0.473459	3.00279	1.82819	1.63424
3907	CCNA_03706	CCNA_03706	CC_3592	small heat shock protein	214.495	-1.08099	-0.112355	0.531738	183.15	-1.12635	-0.17166	0.431286	214.495	-2.09179	-1.06474	5.25556e-14	174.687	-2.00755	-1.00544	1.31556e-15	183.15	-2.26121	-1.1771	5.8044e-21	214.495	-1.85714	-0.893081	4.57861e-10	230.252	-1.41154	-0.497266	0.000102333	230.252	-1.54615	-0.628678	1.63657e-08	55.3746	58.8465	59.0177	44.8917	54.5734	104.087	126.147	128.027	89.6711	116.225	111.945	113.591	114.974	121.182		57.1105	52.8276	119.42	105.947	116.583
3908	CCNA_03707	CCNA_03707	CC_3593	hypothetical protein	48.8191	-1.24528	-0.316467	0.284425	41.1178	-1.30507	-0.384129	0.292072	48.8191	-2.07945	-1.0562	3.34542e-05	34.2424	-1.98417	-0.988539	2.09813e-05	41.1178	-2.58949	-1.37267	1.49161e-09	48.8191	-1.59336	-0.672072	0.0130009	48.8191	-1.28128	-0.357591	0.0872055	47.541	-1.61643	-0.692814	0.000116861	8.64076	7.72732	6.40994	6.28114	6.97506	16.9116	17.5205	16.5196	15.5134	10.6148	13.4135	16.2123	14.1556	14.9536		8.18404	6.55538	16.9839	13.1806	15.1072
3909	CCNA_03708	CCNA_03708	CC_3594	transposase	29.3662	-1.04288	-0.0605766	0.857409	28.164	-2.05808	-1.0413	0.000100474	29.3662	-2.36383	-1.24113	1.87444e-07	23.1885	-1.19782	-0.260406	0.303563	28.164	-2.4652	-1.3017	1.07799e-09	29.3662	-1.14856	-0.199829	0.518754	43.612	-1.95567	-0.967664	1.44112e-05	43.612	-2.06691	-1.04748	1.11554e-07	6.26982	7.17863	8.08461	5.78851	5.42505	15.9049	18.5511	13.5943	7.84196	6.44948	9.10794	16.3176	22.1519	18.7406		6.72422	6.43272	16.0168	7.79979	19.07
3910	CCNA_03709	CCNA_03709	CC_3595	transposase	121.659	1.03692	0.0523097	0.844069	53.3949	1.26587	0.340135	0.216228	121.659	1.26347	0.337391	0.113885	105.387	1.03495	0.0495666	0.815119	105.387	1.31012	0.389701	0.0336469	121.659	-1.0019	-0.00274313	0.992768	121.659	2.18607	1.12834	9.29655e-14	105.387	2.23594	1.16088	1.55137e-17	28.3986	33.6527	28.2384	30.5436	37.8461	18.9249	24.3225	30.1139	25.4011	35.4722	32.1262	18.4231	19.8827	23.2072		31.0256	32.2094	24.4538	30.9998	20.5043
3911	CCNA_03710	CCNA_03710	CC_3596	nitrogen regulatory IIA protein	424.509	-1.11835	-0.161368	0.309936	122.326	-1.01663	-0.0237893	0.938285	424.509	1.49588	0.580999	2.85769e-05	314.569	1.35982	0.44342	0.000329315	314.569	1.33758	0.419631	0.000707303	424.509	1.52076	0.604788	1.47497e-05	424.509	1.52794	0.611591	7.42011e-07	314.569	1.34842	0.431275	8.95825e-05	131.561	154.501	143.155	118.295	122.257	96.0337	99.3514	91.7184	81.1472	98.8921	101.843	134.015	141.988	130.31		143.031	127.903	95.7012	93.9609	135.438
3912	CCNA_03711	CCNA_03711	CC_3597	ribosome-associated factor Y	3691.68	1.86241	0.897168	1.14992e-05	984.609	1.36273	0.4465	0.0628374	2390.24	1.44876	0.53482	0.0100891	3691.68	1.97998	0.985488	1.91254e-08	3691.68	2.69818	1.43199	1.11788e-16	2390.24	1.06313	0.0883196	0.735172	2390.24	1.69447	0.76083	6.44054e-08	3691.68	3.1149	1.63919	4.87581e-42	939.946	920.694	1919.29	1632.85	1645.53	633.581	609.713	682.467	825.963	848.376	951.034	680.285	863.168	837.984		930.32	1732.56	641.92	875.124	793.812
3913	CCNA_03712	CCNA_03712	CC_3598	ExoD-family ABC transport membrane permease	102.912	-1.08034	-0.11148	0.490637	52.5416	1.10842	0.148509	0.522772	102.912	-1.05554	-0.0779871	0.643754	79.0097	-1.26398	-0.337976	0.00704586	79.0097	-1.14034	-0.189467	0.153099	102.912	-1.16999	-0.226496	0.137991	102.912	1.1193	0.162592	0.267856	79.0097	1.02324	0.0331453	0.80865	41.4651	37.1277	37.1315	38.6106	33.0669	46.3055	41.4308	36.9971	46.3698	46.49	44.7117	49.2685	50.6793	51.9492		39.2964	36.2697	41.5778	45.8572	50.6323
3914	CCNA_03713	CCNA_03713	CC_3599	RNA polymerase sigma-54 factor rpoN	201.085	-1.12027	-0.163847	0.250929	82.7925	1.10022	0.137797	0.477449	201.085	1.16945	0.225833	0.089779	149.552	-1.05395	-0.0758111	0.544628	149.552	1.0439	0.0619861	0.614485	201.085	1.06292	0.0880355	0.567697	201.085	1.15435	0.207076	0.116569	149.552	1.01739	0.0248795	0.843172	187.515	185.456	159.613	178.643	161.137	160.66	158.303	159.346	174.228	172.927	179.344	231.394	237.188	232.169		186.485	166.464	159.436	175.499	233.583
3915	CCNA_03714	CCNA_03714	CC_3600	ABC transporter ATP-binding protein	326.168	-1.10067	-0.138385	0.344053	159.705	-1.02599	-0.037013	0.886625	326.168	-1.14892	-0.200284	0.136111	246.983	-1.23256	-0.301657	0.00746264	246.983	-1.26459	-0.338669	0.00243834	326.168	-1.11982	-0.163271	0.255935	326.168	-1.04938	-0.0695435	0.634169	260.831	-1.16984	-0.226313	0.0445688	156.798	150.568	132.126	146.991	139.759	183.41	155.829	189.287	167.409	178.301	169.904	246.869	216.981	235.374		153.683	139.625	176.176	171.872	233.074
3916	CCNA_03715	CCNA_03715	CC_3601	OstA-like protein	687.37	1.02159	0.0308159	0.858952	270.826	1.00094	0.00135174	0.996157	687.37	1.11339	0.154958	0.255367	584.833	1.13636	0.184422	0.109949	584.833	1.13743	0.185774	0.102726	687.37	1.11235	0.153606	0.281699	707.721	-1.35739	-0.440835	0.19127	707.721	-1.3458	-0.42846	0.134753	244.576	234.197	236.706	249.706	247.227	202.335	207.772	234.2	185.138	241.587	217.763	419.204	484.1	505.801		239.386	244.546	214.769	214.829	469.702
3917	CCNA_03716	CCNA_03716	CC_3602	LptC-related lipopolysaccharide assembly protein	88.348	-1.48147	-0.567028	0.000140287	69.544	-1.25214	-0.324399	0.0737132	88.348	-1.92745	-0.946695	3.31179e-11	59.3943	-2.28046	-1.18932	3.08726e-20	69.544	-2.85546	-1.51372	2.65043e-32	88.348	-1.53932	-0.622296	2.66023e-05	160.058	-2.38795	-1.25578	4.56771e-24	160.058	-3.58441	-1.84174	3.01324e-60	36.091	36.6247	24.8313	22.5998	26.2211	59.7945	71.937	77.952	50.9727	61.9419	54.3164	112.539	133.02	131.087		36.3579	24.5507	69.8945	55.7437	125.548
3918	CCNA_03717	CCNA_03717	CC_3603	ribonuclease D	578.643	1.07135	0.0994285	0.614137	234.064	-1.21746	-0.283877	0.15145	578.643	1.01241	0.017798	0.931056	516.447	1.32052	0.401104	0.00411538	516.447	1.08465	0.117227	0.429397	578.643	1.23257	0.301675	0.0774121	648.612	-1.4791	-0.564718	0.0933214	648.612	-1.39867	-0.484057	0.0944868	222.974	220.983	226.311	226.922	260.273	187.638	221.789	247.795	157.692	202.756	179.178	410.992	523.001	490.167		221.978	237.835	219.074	179.875	474.72
3919	CCNA_R0090	CCNA_R0090			168.874	-1.67616	-0.745158	0.0170294	75.6806	1.15765	0.211201	0.722239	168.874	1.12151	0.165443	0.656282	84.3345	-1.73017	-0.790916	0.00467583	84.3345	-1.49455	-0.579714	0.0471418	168.874	-1.03223	-0.045758	0.910031	168.874	3.96868	1.98866	1.62485e-12	84.3345	2.33283	1.22208	5.41395e-06	9.69451	8.55034	4.38879	5.35745	6.58755	8.85845	7.21431	8.25982	7.67148	14.377	5.79596	3.68461	2.91757	3.30144		9.12243	5.4446	8.11086	9.28147	3.30121
3920	CCNA_03718	CCNA_03718	CC_3604	NADH-ubiquinone oxidoreductase subunit	437.651	-1.0294	-0.0418028	0.805908	158.417	-1.08332	-0.11546	0.567502	437.651	1.12269	0.166965	0.215068	353.857	1.1815	0.240622	0.0333555	353.857	1.09063	0.125162	0.282766	437.651	1.21624	0.282424	0.0329642	437.651	1.23041	0.299134	0.400377	353.857	1.17977	0.238511	0.435645	252.848	268.673	250.565	250.076	259.498	249.647	211.895	235.061	217.529	230.435	194.413	330.352	288.083	301.111		260.76	253.38	232.201	214.126	306.515
3921	CCNA_R0198	CCNA_R0198			22.307	-1.52269	-0.606625	0.409656	4.06999	3.64284	1.86506	#N/A	22.307	8.5627	3.09807	0.00980244	12.0172	1.54369	0.62638	0.421289	12.0172	5.62339	2.49144	0.0312518	22.307	2.35056	1.233	0.13509	22.307	3.2231	1.68845	0.00493231	12.0172	2.08803	1.06214	0.0681316	1.21181	1.28027	0.981703	0.615798	0.83959	0	0.412246	0	1.02286	0.403093	0.165599	0.526373	0.756407	0.388405		1.24604	0.812364	0.137415	0.530519	0.557062
3922	CCNA_03719	CCNA_03719	CC_3605	undecaprenyl diphosphatase	250.313	1.15413	0.20681	0.138239	133.965	-1.02416	-0.03444	0.897588	250.313	-1.25542	-0.328173	0.0113344	240.586	-1.0621	-0.0869227	0.485928	240.586	-1.08776	-0.121363	0.308387	250.313	-1.22581	-0.293733	0.0285205	250.313	1.51293	0.597349	1.52819e-06	240.586	1.72399	0.785748	3.2136e-13	125.976	122.951	139.113	151.548	140.212	162.472	154.18	152.29	146.099	164.059	146.058	125.277	111.516	119.823		124.464	143.624	156.314	152.072	118.872
3923	gltD	CCNA_03721	CC_3606	glutamate synthase (NADPH) small chain GltD	85.9923	1.82091	0.864661	4.87517e-12	15.789	1.01647	0.0235609	0.945331	56.6236	1.59133	0.670236	2.16378e-06	85.9923	2.85074	1.51134	1.36136e-36	85.9923	2.89768	1.5349	1.03468e-35	56.6236	1.56556	0.646675	4.00872e-06	56.6236	1.86312	0.897717	4.60735e-12	85.9923	3.34897	1.74372	3.53268e-54	52.0026	49.656	85.5237	91.1997	101.009	29.7966	29.2695	36.1367	28.6402	34.666	33.6166	39.8991	41.7104	36.8014		50.8293	92.5775	31.7343	32.3076	39.4703
3924	gltB	CCNA_03722	CC_3607	glutamate synthase (NADPH) large chain GltB	71.1966	1.4759	0.561599	1.58457e-05	21.7461	-1.18818	-0.248755	0.140174	58.0607	1.08173	0.113342	0.449332	71.1966	1.89697	0.923695	2.87058e-16	71.1966	1.59653	0.674941	2.96394e-09	58.0607	1.28529	0.362096	0.00877125	58.0607	1.47085	0.556648	6.51697e-06	71.1966	2.14316	1.09974	1.91047e-25	166.071	160.262	248.891	239.238	233.987	167.505	144.492	141.105	132.12	117.569	132.148	154.859	171.488	154.974		163.166	240.705	151.034	127.279	160.44
3925	CCNA_03723	CCNA_03723		PaaI thioesterase family protein	24.9676	1.16076	0.215072	0.436659	14.0243	-1.10452	-0.143421	0.77729	24.9676	-1.39326	-0.478468	0.0684542	24.1152	-1.08672	-0.119975	0.638359	24.1152	-1.2003	-0.263396	0.269919	24.9676	-1.26142	-0.335047	0.234003	24.9676	-1.1306	-0.177094	0.406625	24.1152	1.01415	0.0202752	0.918939	7.27088	6.30988	7.16066	9.1754	7.23339	11.677	9.27555	7.5715	9.54673	8.86804	7.12075	11.0538	11.3461	10.7782		6.79038	7.85648	9.50803	8.51184	11.0594
3926	CCNA_03724	CCNA_03724	CC_3609	hypothetical protein	23.0671	1.08575	0.118686	0.711554	8.24586	1.15539	0.208374	0.696119	23.0671	1.40065	0.486093	0.0950687	20.8732	1.31622	0.396405	0.112527	20.8732	1.52075	0.604779	0.0168597	23.0671	1.21228	0.277718	0.369713	23.0671	1.27126	0.346259	0.0462621	20.8732	1.36254	0.446297	0.00306984	10.959	9.92206	10.4523	11.4539	12.0772	6.24118	7.21431	8.60398	7.67148	9.4055	8.44554	11.1591	10.9139	13.3029		10.4405	11.3278	7.35316	8.50751	11.792
3927	CCNA_03725	CCNA_03725	CC_3610	ATP-dependent DNA ligase	21.2686	-1.20989	-0.274876	0.190619	9.74088	-1.17381	-0.231197	0.457224	21.2686	-1.12558	-0.170667	0.43636	14.6332	-1.16018	-0.214346	0.25508	14.6332	-1.36183	-0.445543	0.0120133	21.2686	1.04285	0.0605305	0.810117	21.2686	-1.0494	-0.0695597	0.711328	16.869	-1.28606	-0.362961	0.0109553	22.5503	20.3928	16.8622	18.1045	18.2127	18.1196	28.6511	25.4678	17.7296	22.1701	21.3623	27.8978	34.7947	34.7623		21.4715	17.7264	24.0795	20.4207	32.4849
3928	CCNA_03726	CCNA_03726	CC_3611	3-amino-5-hydroxybenzoic acid synthase family	192.945	-1.03187	-0.0452562	0.790528	93.5362	-1.1949	-0.256894	0.101676	192.945	-1.18409	-0.243782	0.0657039	155.239	-1.02253	-0.0321444	0.813495	155.239	-1.22183	-0.289039	0.0105128	192.945	1.00913	0.0131118	0.940667	192.945	1.6307	0.705487	8.96248e-09	155.239	1.5597	0.641272	3.51154e-09	128.716	149.288	143.502	127.162	133.559	147.976	157.066	188.083	128.369	144.71	139.931	134.541	117.675	117.784		139.002	134.741	164.375	137.67	123.333
3929	mcsS	CCNA_03727	CC_3612	small-conductance mechanosensitive channel mcsS	113.891	1.09932	0.136606	0.365158	44.2917	-1.10436	-0.143211	0.508704	113.891	1.04393	0.0620294	0.700205	104.195	1.26738	0.341847	0.00420259	104.195	1.14761	0.198636	0.106036	113.891	1.15288	0.205241	0.166799	113.891	1.35275	0.435898	0.0008115	104.195	1.46807	0.553924	8.19975e-07	69.9164	69.6373	76.0531	77.3443	76.7256	69.257	66.5778	64.874	68.7024	57.5079	55.9724	74.6397	73.2634	75.739		69.7768	76.7077	66.9029	60.7276	74.5474
3930	CCNA_03728	CCNA_03728	CC_3613	hypothetical protein	281.874	-1.02417	-0.0344522	0.886513	211.147	-1.22358	-0.291114	0.190592	281.874	-1.86865	-0.901999	6.41368e-08	227.837	-1.5641	-0.645337	1.66213e-05	227.837	-1.91381	-0.936451	1.89737e-10	281.874	-1.5272	-0.610885	0.000433755	368.646	-1.72402	-0.785774	5.0168e-10	368.646	-1.78774	-0.838141	5.9658e-14	43.8887	42.203	48.219	39.1648	38.6212	94.2217	87.3963	60.2278	70.0662	61.5388	65.7428	96.9579	118.216	106.714		43.0459	42.0016	80.6153	65.7826	107.296
3931	CCNA_03729	CCNA_03729	CC_3614	transaldolase-like protein	491.99	1.15478	0.207623	0.386458	445.017	-1.15422	-0.206923	0.497713	491.99	-2.26876	-1.1819	1.59904e-09	471.133	-1.70215	-0.767358	1.17446e-05	471.133	-1.96466	-0.974281	1.60407e-08	491.99	-1.96561	-0.974981	1.11404e-06	603.634	-1.61247	-0.689274	0.0338136	603.634	-1.41483	-0.50063	0.077806	191.888	207.494	253.51	209.987	228.304	507.146	540.661	311.808	476.655	334.03	367.133	464.156	471.025	462.008		199.691	230.601	453.205	392.606	465.73
3932	CCNA_03730	CCNA_03730	CC_3615	dTDP-4-dehydrorhamnose reductase	19.8452	-1.3787	-0.463304	0.10814	10.1769	1.14841	0.199635	0.69504	19.8452	-1.02922	-0.0415519	0.90653	12.0258	-1.62957	-0.704491	0.00395606	12.0258	-1.41898	-0.504856	0.0477243	19.8452	-1.18197	-0.241187	0.445752	19.8452	-1.00965	-0.0138604	0.946695	15.2295	-1.41025	-0.495947	0.000963221	10.4321	11.2938	7.68038	7.328	8.71882	8.85845	12.7796	11.8735	14.1496	14.5113	9.60474	16.0017	13.6153	17.8666		10.863	7.90907	11.1705	12.7552	15.8279
3933	CCNA_03731	CCNA_03731	CC_3616	histidinol phosphatase-family protein	80.8824	-1.23462	-0.304068	0.098019	36.2741	1.29294	0.370653	0.116458	80.8824	1.25269	0.32503	0.087354	54.6255	-1.27429	-0.349692	0.029465	54.6255	1.01464	0.0209616	0.913781	80.8824	-1.03213	-0.0456232	0.840695	80.8824	1.1806	0.239523	0.105611	54.6255	-1.05937	-0.0832043	0.554262	27.7137	27.1142	20.9623	21.8608	23.8314	18.3209	24.1164	23.0587	24.2078	34.2629	25.5022	36.6356	27.5548	36.3159		27.4139	22.2182	21.832	27.991	33.5021
3934	CCNA_03732	CCNA_03732	CC_3617	N-acyl-D-glucosamine 2-epimerase	140.181	-1.19611	-0.258349	0.0592023	56.4873	-1.11663	-0.159158	0.418308	140.181	1.00478	0.00687416	0.967263	97.4981	-1.06608	-0.0923176	0.471951	97.4981	-1.19042	-0.251475	0.0324524	140.181	1.12197	0.166032	0.261152	140.181	1.18606	0.246175	0.063854	97.4981	-1.02198	-0.0313647	0.807043	97.9988	104.022	84.773	85.1649	83.4424	94.0204	117.49	90.6859	90.012	78.7374	102.009	125.172	119.62	124.775		101.01	84.4601	100.732	90.2528	123.189
3935	CCNA_03733	CCNA_03733	CC_3618	mannose-1-phosphate guanylyltransferase	82.1122	1.11098	0.151834	0.308608	33.315	1.0156	0.0223356	0.941437	82.1122	1.09441	0.130152	0.385383	75.8553	1.19719	0.259651	0.0326255	75.8553	1.21587	0.281986	0.0204185	82.1122	1.0776	0.107817	0.500345	82.1122	-1.07679	-0.106742	0.464804	75.8553	1.01851	0.0264571	0.839712	67.8089	65.8422	74.6094	72.849	75.1756	67.8477	53.7982	61.2603	56.428	63.5543	65.5772	112.644	101.683	97.8781		66.8255	74.2113	60.9687	61.8531	104.068
3936	nadE	CCNA_03734	CC_3619	glutamine-dependent NAD synthetase	91.5764	1.48681	0.572223	5.02179e-06	46.8976	1.10294	0.141353	0.473919	74.163	-1.31365	-0.393586	0.00242599	91.5764	1.02618	0.0372842	0.780211	91.5764	1.13181	0.178637	0.128513	74.163	-1.44888	-0.534939	2.93272e-05	82.184	-1.45956	-0.545529	1.14708e-05	91.5764	1.00563	0.00809886	0.951485	96.629	90.9446	143.56	137.877	136.466	128.246	124.292	117.358	132.461	144.038	129.83	186.126	212.442	194.979		93.7868	139.301	123.299	135.443	197.849
3937	CCNA_03735	CCNA_03735	CC_3620	transketolase	379.659	1.02286	0.0326108	0.871956	133.806	-1.22492	-0.292691	0.0944479	379.659	1.14849	0.199735	0.197958	322.453	1.43897	0.525037	2.9955e-05	322.453	1.17474	0.232346	0.0742074	379.659	1.40681	0.492426	0.000819652	379.659	1.3377	0.419757	0.000658626	322.453	1.3505	0.433489	4.83088e-05	441.627	482.934	500.611	448.117	469.912	432.051	401.734	374.617	336.522	304.335	345.936	498.791	487.234	513.18		462.281	472.88	402.801	328.931	499.735
3938	CCNA_R0091	CCNA_R0091			335.211	-2.35306	-1.23454	1.62683e-06	330.892	1.08994	0.124251	0.79367	335.211	-2.07111	-1.05041	2.58913e-05	330.892	-5.31177	-2.40919	1.424e-27	284.249	-4.87345	-2.28494	1.68501e-24	335.211	-2.25739	-1.17466	2.40461e-06	335.211	4.60169	2.20216	4.81714e-21	119.454	1.92989	0.948518	3.7092e-05	15.0686	16.552	5.54374	6.21956	8.46049	28.186	32.1552	37.6854	31.8793	42.8622	31.9606	6.42175	4.21427	4.27246		15.8103	6.74126	32.6755	35.5673	4.96949
3939	CCNA_03736	CCNA_03736	CC_3621	YGGT family membrane protein	442.376	1.14669	0.197474	0.165997	164.753	1.04009	0.0567114	0.831287	442.376	1.22227	0.289567	0.0346965	422.301	1.34754	0.430329	0.000200204	422.301	1.40157	0.487041	2.82031e-05	442.376	1.17516	0.232856	0.104304	514.177	-1.52853	-0.612147	7.84018e-07	514.177	-1.3503	-0.433281	7.8968e-05	87.0398	85.9607	97.4774	98.2814	101.849	67.6464	64.3104	79.1566	83.7044	69.3319	68.5579	185.178	207.904	180.803		86.5003	99.2025	70.3711	73.8648	191.295
3940	CCNA_03737	CCNA_03737	CC_3622	YggU superfamily protein	57.9544	-1.07203	-0.100342	0.620232	29.204	1.13333	0.180565	0.599118	57.9544	-1.01379	-0.0197601	0.935155	45.2118	-1.23171	-0.300667	0.0740815	45.2118	-1.08681	-0.120102	0.522555	57.9544	-1.14896	-0.200325	0.32278	57.9544	1.6532	0.725265	0.00116306	45.2118	1.52331	0.607205	0.0024869	10.8536	10.5165	8.83533	10.6533	10.4626	11.0731	10.1	11.1852	13.4677	11.2866	12.2543	12.0013	7.78019	8.25361		10.6851	9.98374	10.7861	12.3362	9.34503
3941	CCNA_03738	CCNA_03738	CC_3623	hybrid histidine kinase/receiver domain protein	34.8386	-1.04732	-0.0666985	0.699944	12.3539	1.02733	0.0388973	0.907123	34.8386	1.26803	0.342594	0.0225971	27.75	1.17854	0.236998	0.0769808	27.75	1.21075	0.275895	0.0410527	34.8386	1.2343	0.303697	0.0469606	34.8386	1.05685	0.0797651	0.610475	27.75	-1.00363	-0.00522827	0.972506	41.8339	35.5274	33.1469	39.7806	37.7816	30.6019	29.6817	30.9743	34.9479	28.2165	31.1326	54.1112	54.5694	49.9101		38.6806	36.903	30.4193	31.4323	52.8635
3942	CCNA_03739	CCNA_03739	CC_3624	very short patch repair endonuclease	40.7948	1.17739	0.235598	0.27921	27.8342	1.15333	0.205804	0.547992	40.7948	-1.34855	-0.431413	0.0408962	40.0945	-1.32099	-0.401619	0.0251824	40.0945	-1.14537	-0.195815	0.313306	40.7948	-1.55533	-0.637217	0.00151387	40.7948	1.02156	0.0307792	0.926923	40.0945	1.18936	0.250181	0.30624	11.0644	12.0253	13.5129	12.747	14.6605	14.8983	12.9858	18.4125	19.4344	17.4674	17.2223	20.4233	15.4523	13.3029		11.5449	13.6401	15.4322	18.0414	16.3928
3943	CCNA_03740	CCNA_03740	CC_3625	cysteine synthase	334.081	1.65545	0.727224	2.38995e-09	171.149	1.09344	0.128873	0.504741	243.24	-1.47137	-0.557162	6.64614e-06	334.081	1.02896	0.0411884	0.750202	334.081	1.12511	0.170062	0.136998	243.24	-1.60886	-0.686035	2.48791e-08	250.288	-1.35338	-0.436566	0.000459575	334.081	1.20721	0.271676	0.0137655	149.264	148.785	266.792	219.409	253.815	225.891	213.338	218.541	249.92	227.21	242.768	284.241	301.59	289.071		149.024	246.672	219.256	239.966	291.634
3944	CCNA_03741	CCNA_03741	CC_3626	DNA-cytosine methyltransferase	37.1059	-1.35379	-0.437001	0.0185659	17.0639	1.17047	0.227094	0.435743	37.1059	1.11466	0.156608	0.456334	22.9623	-1.42157	-0.507486	0.00203924	22.9623	-1.21453	-0.280393	0.108953	37.1059	-1.05007	-0.0704857	0.759761	37.1059	1.32044	0.40102	0.0719982	22.9623	-1.0375	-0.0531064	0.806608	23.4986	28.303	15.996	20.9987	20.5377	19.7302	20.8184	28.7373	27.2764	26.4698	27.9862	34.6353	24.205	26.3145		25.9008	19.1775	23.0953	27.2441	28.3849
3945	CCNA_03742	CCNA_03742	CC_3627	conserved hypothetical membrane protein	38.0994	-1.65847	-0.72985	0.00157709	9.86575	-1.01319	-0.0189108	0.977501	38.0994	1.67303	0.742464	0.00478541	19.3411	1.02209	0.0315247	0.911036	19.3411	1.00878	0.0126139	0.967023	38.0994	1.6951	0.761374	0.0032474	38.0994	1.89376	0.921256	0.000542702	19.3411	1.13016	0.176529	0.512661	10.3794	10.1964	4.67753	6.52746	7.49173	5.03321	5.97757	7.22734	5.79623	5.50893	6.95515	10.2116	5.9432	7.3797		10.2879	6.23224	6.07938	6.08677	7.84484
3946	CCNA_03743	CCNA_03743	CC_3628	beta-lactamase family protein	35.3114	1.38398	0.468819	0.00472729	8.50489	1.02539	0.0361786	0.935099	30.7003	1.60709	0.684449	0.00015677	35.3114	2.16909	1.11709	3.70092e-13	35.3114	2.22417	1.15327	3.74129e-13	30.7003	1.56729	0.64827	0.000305336	30.7003	1.28466	0.36139	0.0295288	35.3114	1.75758	0.813592	3.33959e-09	28.9255	25.9711	38.2864	37.0711	38.492	12.6837	15.2531	22.5424	15.5134	20.5577	15.8975	29.5822	28.2032	34.3739		27.4483	37.9498	16.8264	17.3229	30.7197
3947	rfbB	CCNA_03744	CC_3629	dTDP-glucose 4,6-dehydratase RfbB	144.933	-1.21727	-0.283651	0.0367365	71.4859	-1.07866	-0.109234	0.615551	144.933	-1.21591	-0.282031	0.0344076	98.6314	-1.37216	-0.456448	5.74277e-05	98.6314	-1.48009	-0.565682	4.87141e-07	144.933	-1.12724	-0.172797	0.236797	144.933	1.09154	0.126365	0.370073	100.721	-1.13006	-0.176403	0.133238	98.9472	93.7794	87.8913	75.189	74.1423	130.058	108.421	113.056	110.981	103.864	111.282	115.17	138.747	128.951		96.3633	79.0742	117.178	108.709	127.623
3948	CCNA_03745	CCNA_03745	CC_3630	formyltetrahydrofolate deformylase	173.793	-1.23448	-0.3039	0.0245585	107.154	-1.07607	-0.105772	0.62156	173.793	-1.51781	-0.601989	1.73435e-06	116.801	-1.74124	-0.800117	4.14637e-13	116.801	-1.8737	-0.905889	1.95477e-16	173.793	-1.41051	-0.496217	0.000123648	173.793	1.08244	0.114281	0.422868	121.735	-1.1556	-0.208636	0.0729124	97.63	84.3146	77.901	71.1863	71.6881	151.399	137.69	125.446	122.744	134.499	126.849	108.959	130.426	124.872		90.9723	73.5918	138.178	128.03	121.419
3949	CCNA_03746	CCNA_03746	CC_3631	acetylornithine deacetylase	133.291	1.23412	0.303479	0.0234742	59.3383	1.16256	0.217305	0.217046	130.087	1.11627	0.158691	0.266563	133.291	1.18498	0.244865	0.03671	133.291	1.37761	0.46217	5.50916e-05	130.087	-1.04146	-0.058614	0.72174	130.087	1.17734	0.235532	0.078456	133.291	1.43314	0.519178	2.27296e-06	97.63	92.3163	121.616	114.169	115.476	89.1885	90.9003	76.0592	96.8311	94.9955	105.155	141.068	100.926	107.88		94.9732	117.087	85.3827	98.994	116.625
3950	CCNA_03747	CCNA_03747	CC_3632	glycosyltransferase	40.0003	-1.21442	-0.280269	0.0648685	16.371	1.07941	0.110241	0.721622	40.0003	1.15503	0.207925	0.215034	27.4529	-1.13492	-0.182586	0.211876	27.4529	-1.05142	-0.0723447	0.647005	40.0003	1.07005	0.0976835	0.598851	40.0003	1.0149	0.0213328	0.905844	30.1762	-1.21216	-0.27758	0.0314246	24.6051	26.3369	20.7313	21.5529	20.7314	21.9448	22.4674	21.8541	24.5487	23.6481	23.3494	40.2149	36.5237	32.5289		25.471	21.0052	22.0888	23.8488	36.4225
3951	CCNA_03748	CCNA_03748	CC_3633	dTDP-4-dehydrorhamnose 3,5-epimerase	213.283	1.2548	0.327454	0.0148106	75.8618	1.19308	0.25469	0.161883	204.064	1.40526	0.49084	0.000310648	213.283	1.47796	0.563604	1.23325e-06	213.283	1.76332	0.818294	4.15042e-12	204.064	1.17785	0.23615	0.104967	204.064	1.14658	0.197335	0.152065	213.283	1.42033	0.506226	5.66406e-06	71.1809	70.186	85.9279	89.6603	90.5466	54.7613	45.141	50.7635	59.3261	58.5828	62.2652	87.2727	92.4978	87.6825		70.6834	88.7116	50.2219	60.058	89.151
3952	CCNA_03749	CCNA_03749	CC_3634	2-hydroxy-6-oxo-6-phenylhexa-2,4-dienoate hydrolase	37.9311	1.02399	0.0341975	0.862735	21.1037	1.06154	0.0861538	0.781434	37.9311	-1.19126	-0.252489	0.121687	32.3225	-1.23494	-0.304445	0.0273977	32.3225	-1.16336	-0.218292	0.130973	37.9311	-1.26457	-0.338643	0.0327503	37.9311	1.20638	0.27068	0.0757411	32.3225	1.21946	0.286243	0.0306241	19.9686	22.5418	22.6369	22.4766	20.2793	25.1661	23.498	27.1886	27.9583	25.2605	27.9862	26.0028	26.2581	24.4695		21.2552	21.7976	25.2842	27.0683	25.5768
3953	CCNA_03750	CCNA_03750	CC_3635	threonine dehydratase	156.64	-1.10544	-0.144626	0.325135	80.4278	1.04865	0.068528	0.775065	156.64	-1.11757	-0.160364	0.249381	118.148	-1.29551	-0.373518	0.000931402	118.148	-1.23541	-0.30499	0.00757057	156.64	-1.17193	-0.228892	0.0998232	156.64	-1.14795	-0.199059	0.136678	136.823	-1.28582	-0.362688	0.00102996	113.7	120.208	101.115	102.777	113.861	128.246	134.598	129.576	125.983	137.32	147.88	191.389	196.342	194.979		116.954	105.918	130.807	137.061	194.237
3954	CCNA_03751	CCNA_03751	CC_3636	peptidyl-prolyl cis-trans isomerase	190.624	1.03846	0.0544398	0.748456	65.0055	-1.0435	-0.0614268	0.827519	190.624	1.22559	0.29348	0.0389341	165.29	1.32808	0.409347	0.000737978	165.29	1.27272	0.34792	0.0047885	190.624	1.2789	0.354907	0.012316	190.624	1.10488	0.143891	0.31516	165.29	1.13273	0.179807	0.134057	62.4347	58.9837	56.3036	63.6736	69.2339	55.768	45.5532	47.3219	45.8584	52.5364	43.3869	84.325	71.7506	82.0506		60.7092	63.0703	49.5477	47.2606	79.3754
3955	CCNA_03752	CCNA_03752	CC_3637	UTP-glucose-1-phosphate uridylyltransferase	462.486	1.06257	0.0875546	0.565461	209.999	1.08529	0.118084	0.55417	462.486	1.04511	0.0636565	0.668487	408.05	1.02323	0.0331269	0.802359	408.05	1.1105	0.151211	0.187557	462.486	-1.03845	-0.0544277	0.731651	462.486	1.05801	0.0813484	0.83328	408.05	1.10976	0.150251	0.623973	258.38	256.647	288.967	260.914	270.8	268.975	236.423	234.372	281.458	259.726	261.646	363.619	349.784	342.476		257.514	273.56	246.59	267.61	351.96
3956	CCNA_03753	CCNA_03753	CC_3638	iron-sulfur cluster-binding protein	44.3986	-1.1048	-0.143782	0.372033	25.773	1.0172	0.0245991	0.938816	44.3986	-1.31062	-0.39025	0.00720994	33.3721	-1.47287	-0.558632	7.81529e-06	33.3721	-1.44797	-0.534032	2.78993e-05	44.3986	-1.33316	-0.414849	0.00421696	44.3986	-1.25949	-0.332838	0.0166027	42.5053	-1.40839	-0.49405	3.3733e-05	33.5093	28.8517	28.0652	30.3589	26.0273	41.675	37.9267	42.5036	36.6526	46.49	40.5717	57.7958	58.5675	53.697		31.1805	28.1504	40.7018	41.2381	56.6868
3957	fzlA	CCNA_03754	CC_3639	FtsZ-binding protein FzlA	227.456	1.08389	0.116221	0.442622	134.605	-1.05634	-0.0790676	0.738846	227.456	-1.42892	-0.514921	4.93793e-05	205.361	-1.24801	-0.319631	0.00504865	205.361	-1.31832	-0.398699	0.000391229	227.456	-1.35271	-0.435853	0.000814106	269.224	-1.55743	-0.639167	2.04692e-07	269.224	-1.45532	-0.541333	5.87323e-07	101.582	92.4534	100.769	111.952	102.624	153.01	131.3	131.641	117.8	144.979	129.83	212.339	245.076	197.99		97.0175	105.115	138.65	130.869	218.468
3958	rfaE	CCNA_03755	CC_3640	bifunctional D-glycero-D-manno-heptose-7-phosphate 1-kinase/D-glycero-D-manno-heptose-1-phosphate adenylyltransferase	65.5301	-1.30811	-0.387483	0.0293018	20.4415	1.08464	0.117214	0.722239	65.5301	1.52115	0.605162	0.000528791	41.9259	1.07212	0.100465	0.564369	41.9259	1.16286	0.217678	0.183295	65.5301	1.40245	0.487948	0.00625714	65.5301	-1.09062	-0.125143	0.384633	54.401	-1.44521	-0.531279	2.85031e-06	59.3262	58.8008	36.9005	49.0176	49.6004	42.0776	36.8961	37.5133	34.7774	52.5364	38.4189	94.7472	100.386	84.381		59.0635	45.1728	38.829	41.9109	93.1714
3959	CCNA_03756	CCNA_03756	CC_3641	cation efflux family transporter	101.175	-1.09712	-0.133717	0.383978	34.3432	1.00638	0.00917216	0.977501	101.175	1.2929	0.370609	0.0085091	76.9258	1.17098	0.227721	0.0733625	76.9258	1.17845	0.236893	0.0635451	101.175	1.28471	0.361437	0.0110902	101.175	1.50796	0.5926	4.93552e-06	76.9258	1.35689	0.440302	0.00015231	59.1154	57.7034	49.8936	53.8824	56.0588	43.8896	44.1104	47.1498	43.9832	47.968	43.8837	59.6907	56.6225	51.8521		58.4094	53.2783	45.0499	45.2783	56.0551
3960	CCNA_03757	CCNA_03757	CC_3642	citrate synthase	4.6754	-1.08222	-0.114	0.790528	2.16767	-1.03201	-0.0454531	0.958473	4.6754	-1.1094	-0.149777	0.726937	3.62503	-1.16338	-0.218324	0.540882	3.62503	-1.20062	-0.263777	0.454747	4.6754	-1.07499	-0.104324	0.815555	4.6754	-1.01299	-0.0186203	0.966036	3.65777	-1.10828	-0.148319	0.652912	2.68707	3.61218	2.94511	2.83267	3.03544	3.22125	2.6796	4.47407	3.06859	4.43402	2.48398	6.10593	3.3498	4.46666		3.14962	2.93774	3.45831	3.32887	4.6408
3961	CCNA_03758	CCNA_03758	CC_3643	citrate synthase	14.1608	-1.92186	-0.942506	0.000265473	4.58245	-1.09663	-0.133072	0.817598	14.1608	1.2573	0.330328	0.266346	6.21434	-1.39388	-0.479107	0.0670937	6.21434	-1.52857	-0.612178	0.0179128	14.1608	1.37879	0.463399	0.117557	14.1608	1.69373	0.7602	0.00308127	6.37156	-1.14999	-0.201615	0.435645	9.37838	11.3395	3.81132	5.60377	6.84589	8.25447	7.62656	8.77606	8.01244	8.59931	5.79596	8.94834	9.18494	8.44781		10.3589	5.42032	8.21903	7.46924	8.86037
3962	CCNA_03759	CCNA_03759	CC_3644	mRNA 3'-end processing factor	39.6619	1.28131	0.357619	0.0489675	15.4441	1.02646	0.0376713	0.93017	37.2173	1.07646	0.106291	0.624427	39.6619	1.34373	0.426239	0.00851165	39.6619	1.37928	0.46391	0.00479456	37.2173	1.04871	0.0686198	0.765111	37.2173	1.92837	0.947382	6.66279e-07	39.6619	2.44213	1.28814	9.69316e-15	25.29	22.2675	29.7398	30.4204	31.1294	21.1395	17.7266	26.6723	18.0706	26.0667	23.1838	19.3705	17.8296	16.2159		23.7787	30.4299	21.8461	22.4404	17.8053
3963	CCNA_03760	CCNA_03760	CC_3645	PaaI-family thioesterase	368.137	1.04531	0.0639375	0.694214	222.466	1.09371	0.129229	0.517644	368.137	-1.26269	-0.336501	0.0096117	319.215	-1.32115	-0.401792	0.000317177	319.215	-1.20795	-0.272563	0.0170018	368.137	-1.38102	-0.46573	0.000286345	368.137	1.22873	0.297172	0.000679757	319.215	1.26809	0.342656	6.59411e-06	113.278	115.681	129.989	115.031	113.861	149.184	157.272	128.199	164.17	147.532	163.281	137.91	139.935	126.62		114.48	119.627	144.885	158.327	134.822
3964	CCNA_03761	CCNA_03761	CC_3646	PaaI-family thioesterase	304.161	1.16527	0.220666	0.217831	198.614	1.00994	0.0142749	0.96746	304.161	-1.48108	-0.566652	0.000355116	293.547	-1.28366	-0.360262	0.0111299	293.547	-1.27102	-0.345987	0.0146707	304.161	-1.49581	-0.580927	0.000300242	304.161	-1.02265	-0.0323122	0.83892	293.547	1.12497	0.169885	0.148137	78.6625	79.9251	105.677	87.8129	83.6361	127.642	127.384	97.7412	133.654	98.489	124.199	108.538	129.994	113.317		79.2938	92.3755	117.589	118.781	117.283
3965	CCNA_03762	CCNA_03762	CC_3647	acetolactate synthase-related protein	457.935	1.10486	0.143865	0.501966	1542.63	-1.57224	-0.652824	9.79601e-05	1542.63	-8.34417	-3.06077	2.39364e-80	1062.68	-4.80348	-2.26408	3.89398e-55	1542.63	-7.55224	-2.9169	1.22617e-91	1062.68	-5.30718	-2.40794	1.09491e-49	553.449	-1.59563	-0.674127	3.53649e-07	553.449	-1.46277	-0.5487	2.79788e-06	27.2395	29.0346	32.5117	32.391	28.3523	199.718	303.207	202.193	155.305	145.248	147.714	54.5322	64.5107	75.6419		28.137	31.085	235.04	149.422	64.895
3966	CCNA_03763	CCNA_03763	CC_3648	deacetylase	68.2378	-1.49577	-0.580891	0.00866374	200.233	-2.65052	-1.40628	4.00926e-14	200.233	-7.30749	-2.86938	4.31996e-49	81.8372	-4.12384	-2.04399	1.6295e-30	200.233	-10.9303	-3.45027	6.2059e-87	81.8372	-2.757	-1.4631	4.6756e-13	98.8592	-1.91758	-0.93929	1.05248e-06	98.8592	-2.90692	-1.53949	4.60111e-20	37.3555	40.1455	23.6186	22.2919	31.8398	257.902	369.579	222.499	135.529	93.7862	91.4106	79.9034	113.569	128.853		38.7505	25.9168	283.327	106.909	107.442
3967	CCNA_03764	CCNA_03764	CC_3649	acyl-CoA thioesterase	221.803	-1.08254	-0.114422	0.448758	127.566	-1.16064	-0.214922	0.195555	221.803	-1.41884	-0.504713	6.02913e-05	170.325	-1.32337	-0.404213	0.000311386	170.325	-1.53595	-0.619135	1.61002e-08	221.803	-1.22246	-0.28979	0.0314993	221.803	1.02409	0.0343382	0.827118	170.325	-1.07085	-0.0987567	0.414118	115.017	120.391	111.972	106.102	108.178	171.532	180.152	151.086	150.361	140.545	141.421	161.281	170.516	167.014		117.704	108.751	167.59	144.109	166.27
3968	CCNA_03765	CCNA_03765	CC_3650	phosphohydrolase, MutT/nudix family protein	135.275	-1.10465	-0.143584	0.352331	70.5586	-1.20363	-0.267391	0.133124	135.275	-1.28148	-0.357805	0.00986457	101.981	-1.17609	-0.233999	0.0648402	101.981	-1.41558	-0.50139	3.10338e-05	135.275	-1.06468	-0.0904143	0.591308	137.074	-1.32696	-0.408123	0.00194179	137.074	-1.48483	-0.570293	5.0625e-07	46.1016	48.6044	42.733	43.1059	42.8837	59.9959	57.7145	64.0136	50.1203	52.6708	48.1893	96.1157	94.9831	82.1477		47.353	42.9075	60.5747	50.3268	91.0822
3969	CCNA_03766	CCNA_03766	CC_3651	16S rRNA processing protein RimM	198.364	-1.51176	-0.596229	0.000689503	134.196	-1.21595	-0.282083	0.210909	198.364	-1.68608	-0.753671	8.92782e-06	120.144	-2.09626	-1.06782	7.18764e-13	134.196	-2.54894	-1.3499	5.2653e-20	198.364	-1.38663	-0.471588	0.00865896	198.364	-1.0593	-0.0831118	0.575501	160.519	-1.62245	-0.698178	3.94275e-10	71.4443	71.8778	55.3796	43.4138	43.3358	148.379	119.551	94.9879	107.742	92.1739	98.3657	125.908	113.677	89.8187		71.661	47.3764	120.973	99.4271	109.801
3970	CCNA_03767	CCNA_03767	CC_3652	SSU ribosomal protein S16P	1483.46	-1.5862	-0.665578	0.00258202	1141.04	-1.40128	-0.486749	0.0502291	1483.46	-1.92452	-0.944497	6.69665e-06	888.259	-2.17849	-1.12333	8.3462e-10	1141.04	-3.05268	-1.61007	4.13142e-19	1483.46	-1.3734	-0.457748	0.0450706	2689.99	-2.38579	-1.25446	1.02984e-06	2689.99	-3.83217	-1.93816	2.02169e-18	472.607	444.664	308.601	306.298	252.458	1032.81	970.634	644.954	726.915	578.169	584.73	1541.54	1743.09	1461.57		458.635	289.119	882.801	629.938	1582.06
3971	srp	CCNA_03768	CC_3653	signal recognition particle GTPase, SRP	448.135	-1.24869	-0.320418	0.0259304	150.201	-1.13969	-0.188646	0.313162	448.135	1.20911	0.27394	0.0523108	299.838	1.10356	0.142168	0.270004	299.838	-1.03274	-0.0464787	0.727253	448.135	1.37801	0.462586	0.000836269	448.135	1.26323	0.337116	0.00715643	299.838	-1.00115	-0.00166316	0.989816	432.881	416.726	293.067	345.278	382.401	383.128	334.95	336.071	294.073	315.353	315.135	554.692	481.075	422.973		424.804	340.249	351.383	308.187	486.247
3972	CCNA_03769	CCNA_03769	CC_3654	hypothetical protein	316.381	1.03782	0.0535576	0.74765	239.976	-1.07737	-0.107519	0.604942	316.381	-1.86781	-0.90135	1.74082e-13	272.294	-1.67049	-0.740274	9.67191e-12	272.294	-1.79975	-0.847793	4.89746e-15	316.381	-1.73367	-0.793831	1.30705e-10	365.55	-1.52175	-0.605733	9.04732e-07	365.55	-1.48589	-0.571327	1.28747e-07	102.688	96.4771	112.434	90.7071	106.757	202.335	170.464	184.986	174.569	163.118	180.503	202.443	211.902	242.656		99.5826	103.299	185.928	172.73	219
3973	CCNA_03770	CCNA_03770	CC_3655	malate dehydrogenase	1631.85	1.22616	0.294144	0.185629	571.482	-1.1089	-0.149125	0.648876	1600.6	1.13324	0.180456	0.410048	1631.85	1.54085	0.623726	0.000280827	1631.85	1.38953	0.4746	0.00599576	1600.6	1.25665	0.329581	0.12802	1600.6	1.08148	0.113013	0.408656	1631.85	1.30905	0.388518	0.000260982	981.938	931.85	1198.2	1149.26	1172.26	906.783	845.724	781.413	795.618	799.199	688.891	1158.55	1224.51	1454.38		956.894	1173.24	844.64	761.236	1279.15
3974	CCNA_03771	CCNA_03771	CC_3656	dehydrogenase with MaoC-like domain/dehydrogenase with MaoC-like domain	80.7018	1.14242	0.192089	0.190601	25.5324	-1.05023	-0.0707001	0.804867	80.7018	1.31654	0.396749	0.00535349	76.815	1.57958	0.659538	5.76625e-08	76.815	1.50403	0.588838	1.92416e-06	80.7018	1.38266	0.467449	0.00095216	80.7018	1.25327	0.325701	0.0161996	76.815	1.41345	0.499218	1.34916e-05	51.1596	53.7254	58.9022	61.3951	59.6109	42.4803	36.8961	40.0945	40.7441	37.622	35.6038	59.3749	61.7012	60.5912		52.4425	59.9694	39.8236	37.9899	60.5558
3975	CCNA_03772	CCNA_03772	CC_3657	HIT1 protein	55.1776	-1.61384	-0.690494	0.000557275	15.0269	1.07724	0.107337	0.829917	55.1776	1.71761	0.780401	0.000562943	28.5163	-1.01215	-0.0174296	0.941145	28.5163	1.0643	0.0899073	0.703947	55.1776	1.59446	0.673064	0.00246205	55.1776	1.71226	0.775902	2.42979e-05	28.5163	1.04803	0.0676807	0.7334	13.488	15.6833	8.60434	10.6533	7.87923	8.25447	7.42044	9.63645	6.81909	11.1522	9.10794	15.1595	10.3736	11.458		14.5856	9.04563	8.43712	9.02642	12.3304
3976	CCNA_03773	CCNA_03773	CC_3658	hypothetical protein	57.349	-1.08548	-0.118329	0.531243	27.0636	1.08195	0.113631	0.702606	57.349	1.00413	0.00595309	0.977644	44.1183	-1.16959	-0.226007	0.128813	44.1183	-1.08101	-0.112375	0.470154	57.349	-1.07749	-0.107678	0.580456	57.349	1.21794	0.284439	0.0410562	44.1183	1.10722	0.146941	0.248477	38.1985	45.4951	35.8033	38.3027	41.7858	34.8298	41.2246	48.5264	46.3698	43.6684	45.5397	54.2164	47.0053	48.0651		41.8468	38.6306	41.527	45.1926	49.7623
3977	CCNA_03774	CCNA_03774	CC_3659	citrate lyase beta chain/citryl-CoA lyase subunit	66.2542	-1.06238	-0.087294	0.60407	17.7683	1.18131	0.24039	0.328222	66.2542	1.93499	0.952324	4.18185e-10	51.7233	1.54183	0.624639	2.71195e-06	51.7233	1.82138	0.86503	6.3589e-10	66.2542	1.638	0.711933	1.412e-06	66.2542	1.22216	0.289429	0.0401705	51.7233	1.13565	0.183518	0.147838	36.091	36.9448	36.554	34.9158	31.5169	15.7036	20.2001	20.4775	21.8211	20.8265	24.5086	45.0575	43.8716	40.8797		36.5179	34.3289	18.7937	22.3854	43.2696
3978	CCNA_03775	CCNA_03775	CC_3660	hypothetical protein	120.588	1.35092	0.433944	0.00203888	45.1182	1.13962	0.188548	0.465858	106.819	1.18342	0.242956	0.144074	120.588	1.40284	0.488353	0.000235198	120.588	1.5987	0.676901	8.63809e-07	106.819	1.03843	0.0544084	0.777182	106.819	1.40832	0.49397	0.000565588	120.588	1.8782	0.909354	9.77343e-14	25.5008	25.4224	31.3568	35.7163	36.2961	20.9382	22.6736	20.9937	22.503	23.6481	27.4894	27.7925	26.042	24.6637		25.4616	34.4564	21.5351	24.5468	26.1661
3979	CCNA_03776	CCNA_03776	CC_3661	2'-5' RNA ligase	78.1543	1.09856	0.135617	0.482968	39.8932	1.1956	0.257736	0.302383	78.1543	1.02508	0.0357321	0.868584	71.1045	-1.06171	-0.0863865	0.610617	71.1045	1.12611	0.171349	0.295988	78.1543	-1.16635	-0.222004	0.241271	78.1543	1.29939	0.377838	0.00896576	71.1045	1.40873	0.494399	7.32949e-05	24.3943	27.9829	32.9159	25.1246	28.2877	20.3342	24.7348	31.1464	29.6631	31.1725	30.8014	28.5294	33.1738	25.926		26.1886	28.7761	25.4051	30.5457	29.2098
3980	CCNA_03777	CCNA_03777	CC_3662	Tas protein	203.384	1.11367	0.155319	0.283123	79.3811	1.06488	0.0906885	0.695594	203.384	1.19313	0.254753	0.0571387	187.957	1.2478	0.319383	0.00502723	187.957	1.32875	0.410072	0.000280213	203.384	1.12044	0.164065	0.259862	203.384	1.14058	0.189772	0.158233	187.957	1.2537	0.326191	0.00324335	133.141	132.736	157.708	146.56	139.566	113.952	112.749	107.894	114.902	120.928	119.728	155.701	171.272	178.375		132.939	147.945	111.532	118.519	168.449
3981	CCNA_03778	CCNA_03778	CC_3663	integral membrane protein	2671.99	1.84036	0.879988	4.07178e-05	1307	-1.16888	-0.225132	0.480367	1748.87	-1.82095	-0.86469	3.95004e-05	2671.99	1.18135	0.240431	0.228771	2671.99	1.01066	0.0152987	0.945573	1748.87	-1.55785	-0.639558	0.00353593	1748.87	1.85328	0.890082	3.64767e-14	2671.99	3.36688	1.75141	4.70644e-66	867.079	768.251	1621.72	1414.37	1478.13	1284.07	1466.15	1715.81	1356.15	1107.43	1358.24	591.643	635.382	686.312		817.665	1504.74	1488.68	1273.94	637.779
3982	CCNA_03779	CCNA_03779	CC_3664	hypothetical protein	31.9845	-1.00745	-0.0107064	0.974261	22.2432	-1.06391	-0.0893766	0.863714	31.9845	-1.69714	-0.763107	0.00228047	26.6492	-1.60707	-0.684437	0.00204711	26.6492	-1.70978	-0.773813	0.000524996	31.9845	-1.59519	-0.67373	0.00817984	31.9845	1.2175	0.283927	0.328983	26.6492	1.19123	0.252454	0.318934	6.63863	6.58422	5.37049	6.95852	7.42715	9.26111	9.27555	14.6268	11.422	10.8835	9.27354	7.8956	6.6996	8.83622		6.61143	6.58539	11.0545	10.5263	7.81047
3983	CCNA_R0088	CCNA_R0088			52.4954	-2.04917	-1.03504	0.00190288	224.059	1.2215	0.288657	0.490955	171.218	-7.94769	-2.99054	6.31232e-27	224.059	-19.8936	-4.31423	6.77955e-60	171.218	-16.2861	-4.02557	1.8501e-51	224.059	-9.70812	-3.27919	8.66714e-33	78.0965	-1.95341	-0.965998	0.00512329	78.0965	-4.05441	-2.01949	6.58338e-11	3.95157	5.16679	1.03945	2.95583	2.71252	24.1594	44.7287	40.0945	38.6984	47.5649	46.8645	12.5277	10.9139	15.2449		4.55918	2.23594	36.3276	44.3759	12.8955
3984	CCNA_R0092	CCNA_R0092			30.3563	-2.26187	-1.17751	0.000194682	118.721	-1.37738	-0.461925	0.0427488	118.721	-9.56809	-3.25823	1.02785e-50	92.7366	-15.7123	-3.97382	7.86086e-55	118.721	-21.6417	-4.43574	5.72174e-69	92.7366	-6.94659	-2.79631	6.66203e-37	30.3563	3.09153	1.62832	0.00106773	11.3042	1.34816	0.430988	0.412227	2.16019	2.28619	0.750714	0.923698	1.29168	18.9249	22.6736	22.3703	14.8315	15.3175	16.3943	0.736922	1.2967	1.06811		2.22319	0.988696	21.3229	15.5144	1.03391
3985	CCNA_03780	CCNA_03780	CC_3666	conserved hypothetical secreted protein	244.251	-1.22753	-0.295754	0.027473	130.714	-1.19613	-0.258378	0.102597	244.251	-1.3123	-0.392097	0.00228401	165.784	-1.34674	-0.429473	0.000141969	165.784	-1.61088	-0.687851	4.39493e-10	244.251	-1.09712	-0.133719	0.370341	244.251	1.02797	0.0398013	0.797853	181.237	-1.20965	-0.274588	0.0151249	108.536	114.309	88.7575	89.9682	93.8404	130.863	148.821	158.141	116.947	125.899	123.537	166.334	153.659	150.604		111.423	90.8553	145.942	122.128	156.866
3986	acnA	CCNA_03781	CC_3667	aconitate hydratase	976.157	1.25365	0.326137	0.293025	398.594	-1.41749	-0.503338	0.12065	939.072	-1.05569	-0.0781925	0.810566	976.157	1.68329	0.751283	0.00138316	976.157	1.18751	0.247945	0.318247	939.072	1.34271	0.425146	0.151588	939.072	-1.21207	-0.277474	0.113273	976.157	1.02091	0.0298555	0.858228	1586.84	1547.06	2186.72	1831.69	1874.74	1908.39	1681.35	1373.54	1221.81	1211.43	1067.62	2460.58	2712.15	3065.29		1566.95	1964.38	1654.43	1166.95	2746.01
3987	ccmA	CCNA_03782	CC_3668	cytochrome c biogenesis ATP-binding export protein CcmA	28.5723	-2.02546	-1.01825	0.00011518	14.9144	1.07949	0.110346	0.843064	28.5723	-1.10243	-0.140692	0.659994	14.9144	-2.41042	-1.26929	1.10094e-07	12.8034	-2.23293	-1.15894	2.24731e-06	28.5723	-1.19006	-0.251038	0.415063	32.0787	-1.46633	-0.552212	0.000366198	32.0787	-3.00899	-1.58928	8.34643e-27	10.7483	11.0652	5.02401	5.91167	5.23129	11.8784	10.7184	13.2501	16.0249	11.9584	11.2607	25.687	23.4486	20.4884		10.9067	5.38899	11.949	13.0813	23.208
3988	ccmB	CCNA_03783	CC_3669	cytochrome c biogenesis ABC transporter permease component CcmB	18.3662	-2.7418	-1.45513	6.8937e-08	6.56584	1.11176	0.152848	0.803202	18.3662	1.3646	0.448478	0.147226	6.56584	-2.23379	-1.1595	1.70741e-05	5.59605	-2.00924	-1.00665	0.00037712	18.3662	1.22742	0.29563	0.360411	18.3662	1.66311	0.733885	0.0422723	8.49976	-1.6657	-0.736128	0.0271021	5.79563	9.37337	2.71412	2.52477	3.10003	5.83852	5.97757	4.99031	6.13718	6.18076	6.29276	8.63252	6.48349	4.75796		7.5845	2.77964	5.60213	6.20357	6.62466
3989	CCNA_03784	CCNA_03784	CC_3670	hypothetical protein	9.14237	-1.37671	-0.461225	0.174069	3.85357	-1.21502	-0.280984	0.651803	9.14237	-1.02596	-0.0369687	0.931056	5.58211	-1.16248	-0.21721	0.523661	5.58211	-1.41244	-0.498194	0.110991	9.14237	1.18428	0.244015	0.536416	9.14237	1.17393	0.231342	0.466526	5.96549	-1.195	-0.257009	0.35687	4.79457	5.34968	2.94511	3.44847	4.71462	3.42258	4.12246	7.74358	3.58002	4.70275	4.47117	6.94812	5.9432	5.92318		5.07212	3.70273	5.09621	4.25131	6.2715
3990	CCNA_03997	CCNA_03997		amelogenin/CpxP-related protein	808.546	2.4301	1.28101	3.64881e-13	438.93	1.08942	0.12356	0.696119	402.478	-2.29521	-1.19863	9.17674e-12	808.546	-1.02895	-0.0411729	0.830527	808.546	1.05877	0.0823871	0.638971	438.93	-2.50045	-1.32219	5.00533e-14	402.478	1.44854	0.534598	0.127219	808.546	3.47308	1.79622	1.60013e-10	158.326	172.882	481.843	324.895	400.614	339.037	414.308	387.007	459.948	342.494	440.327	163.07	164.681	168.179		165.604	402.451	380.117	414.257	165.31
3991	CCNA_03786	CCNA_03786	CC_3672	heme chaperone heme-lyase	430.741	-1.2343	-0.303687	0.021046	146.912	-1.0267	-0.0380212	0.883068	430.741	1.24895	0.320716	0.0129014	290.187	1.03889	0.0550495	0.670167	290.187	1.01187	0.0170283	0.896153	430.741	1.2823	0.358737	0.00597942	430.741	2.34773	1.23127	4.38262e-25	290.187	1.87753	0.908835	2.32575e-17	199.739	198.121	163.309	155.735	164.431	157.841	156.035	163.476	162.806	151.966	151.026	148.753	102.331	116.424		198.93	161.158	159.117	155.266	122.503
3992	CCNA_03787	CCNA_03787	CC_3673	heme exporter protein D CcmD	60.4116	-2.03392	-1.02426	2.18002e-05	33.4768	1.35986	0.443456	0.245662	60.4116	1.07088	0.0987997	0.757302	33.4768	-2.58277	-1.36892	2.66216e-09	24.5239	-1.89929	-0.925461	0.000265911	60.4116	-1.26985	-0.344657	0.201685	60.4116	1.50522	0.589976	0.0628567	30.6703	-1.36916	-0.453288	0.128188	6.05907	6.5385	3.46483	3.14057	2.64794	6.24118	4.32859	6.88318	7.84196	8.46495	7.61755	6.2112	6.48349	5.53477		6.29878	3.08445	5.81765	7.97482	6.07649
3993	CCNA_03788	CCNA_03788	CC_3674	thiol:disulfide interchange protein tlpA	96.0648	-1.77868	-0.830811	1.63596e-09	33.7873	1.08489	0.117555	0.695554	96.0648	1.34851	0.431368	0.00556126	44.8608	-1.43097	-0.516998	0.000174673	44.8608	-1.319	-0.399442	0.00576485	96.0648	1.24299	0.313813	0.047671	96.0648	1.23339	0.302631	0.0349515	59.2961	-1.46093	-0.546884	1.56248e-05	30.8222	30.3606	17.5552	16.8113	17.1793	26.1727	22.0552	20.1333	20.9687	25.2605	27.3238	38.5305	31.4449	37.384		30.5914	17.1819	22.7871	24.5177	35.7865
3994	CCNA_03789	CCNA_03789	CC_3675	hypothetical protein	45.3741	-1.21084	-0.276009	0.2387	11.6428	1.02658	0.0378395	0.952997	45.3741	1.7542	0.810809	0.00109204	31.3502	1.41124	0.496961	0.027232	31.3502	1.44874	0.534801	0.0221157	45.3741	1.70878	0.77297	0.00139697	45.3741	1.17169	0.228586	0.255589	31.3502	-1.04689	-0.066105	0.732569	11.1171	10.5165	7.79588	9.36014	9.68758	5.43587	6.59594	6.36694	5.45527	5.91203	7.61755	14.6332	12.7509	12.6232		10.8168	8.94787	6.13292	6.32828	13.3357
3995	CCNA_03790	CCNA_03790	CC_3676	hypothetical protein	273.245	-2.43715	-1.2852	2.99642e-12	141.931	-1.12903	-0.175078	0.571564	273.245	-1.28648	-0.363433	0.0651685	136.502	-2.77705	-1.47355	4.09232e-19	141.931	-3.13536	-1.64863	1.37207e-23	273.245	-1.13946	-0.188355	0.394791	273.245	1.48633	0.571758	0.0016662	140.608	-1.66076	-0.731845	5.78445e-06	42.0974	51.485	17.2087	21.1835	19.246	60.8012	68.0207	52.1401	50.9727	43.6684	65.7428	53.3742	46.465	36.8985		46.7912	19.2127	60.3207	53.4613	45.5792
3996	CCNA_03791	CCNA_03791	CC_3677	MarR-family transcriptional regulator	30.2117	1.0408	0.0576993	0.846265	21.8471	-1.39883	-0.484221	0.0909219	30.2117	-1.76191	-0.817137	0.000197578	26.3639	-1.21018	-0.275217	0.198674	26.3639	-1.69283	-0.759438	0.000102729	30.2117	-1.25956	-0.332916	0.184092	30.2117	-1.31299	-0.392861	0.185029	30.0346	-1.27676	-0.352493	0.16633	10.0633	10.9737	8.83533	13.8555	10.2043	14.697	17.7266	22.8866	12.6153	13.9739	13.0823	16.6334	19.4505	23.7898		10.5185	10.965	18.4367	13.2238	19.9579
3997	CCNA_03792	CCNA_03792	CC_3678	intracellular septation protein	130.189	-1.23417	-0.30354	0.0301557	41.0108	-1.04061	-0.057423	0.853043	130.189	1.32734	0.408534	0.00433516	87.9799	1.11916	0.162417	0.22866	87.9799	1.07549	0.104994	0.448049	130.189	1.38123	0.465957	0.00105888	130.189	1.01018	0.0146074	0.930935	98.5388	-1.23723	-0.307119	0.00943668	51.3177	49.0616	37.8822	42.3669	41.7858	38.6551	39.1634	35.7925	36.9936	38.9656	32.4574	83.6933	66.888	64.9608		50.1896	40.6783	37.8703	36.1389	71.8474
3998	ftsY	CCNA_03793	CC_3679	cell division protein FtsY	168.867	-1.51461	-0.598943	2.24005e-06	50.3172	1.00438	0.00629966	0.982604	168.867	1.46866	0.554504	2.37774e-05	92.553	-1.03579	-0.0507384	0.714042	92.553	-1.03128	-0.0444387	0.739325	168.867	1.46226	0.548205	3.10398e-05	184.376	-1.43777	-0.52383	2.57253e-05	184.376	-2.20617	-1.14154	1.96403e-26	97.1032	100.364	68.6615	64.782	62.0005	67.6464	66.5778	67.4552	64.27	74.4378	62.762	189.915	220.763	205.369		98.7334	65.148	67.2264	67.1566	205.349
3999	CCNA_03794	CCNA_03794	CC_3680	conserved hypothetical membrane protein	18.2936	-1.10554	-0.144752	0.660602	6.8394	-1.13568	-0.183552	0.754711	18.2936	1.10758	0.147411	0.666224	13.8218	1.13777	0.18621	0.523582	13.8218	1.00184	0.00265883	0.992855	18.2936	1.25785	0.330963	0.311643	18.2936	1.18249	0.241826	0.395362	13.8218	1.05255	0.0738829	0.778561	6.26982	8.50462	6.17896	7.45116	6.45839	4.42923	4.74083	10.4969	5.62575	4.97148	7.12075	9.79054	10.1575	7.3797		7.38722	6.69617	6.55564	5.90599	9.10923
4000	CCNA_03795	CCNA_03795	CC_3681	tellurium resistance protein terB	100.425	2.03754	1.02683	1.76797e-07	132.843	-1.47168	-0.557462	0.00900607	132.843	-5.53718	-2.46915	1.31285e-39	100.425	-1.84659	-0.884861	1.72735e-07	132.843	-2.71758	-1.44232	2.2766e-18	96.791	-3.7625	-1.91169	9.2667e-24	58.7493	1.17998	0.238767	0.344256	100.425	2.37434	1.24753	9.17847e-11	15.9116	17.5579	25.7553	36.64	40.042	73.0822	106.978	98.0853	62.3947	55.7612	71.0419	17.1598	19.3424	24.955		16.7348	34.1458	92.7152	63.0659	20.4857
4001	CCNA_03796	CCNA_03796	CC_3682	tellurium resistance protein terC	472.564	1.79554	0.84442	1.27725e-09	131.516	1.06553	0.0915724	0.725433	316.882	1.12391	0.168532	0.284864	472.564	1.89392	0.921379	4.2444e-14	472.564	2.01804	1.01295	1.00197e-16	316.882	1.05479	0.0769594	0.670836	316.882	-1.14127	-0.190638	0.59922	472.564	1.55297	0.635031	0.0224709	197.21	200.499	375.935	336.719	358.505	179.182	180.358	171.391	187.355	157.341	221.737	307.297	330.982	345.972		198.854	357.053	176.977	188.811	328.084
4002	CCNA_03797	CCNA_03797	CC_3683	glutathione-dependent formaldehyde-activating enzyme	23.4813	-1.04194	-0.0592732	0.848334	17.2152	1.29941	0.377855	0.292968	23.4813	-1.26976	-0.34455	0.193767	18.7635	-1.71913	-0.781678	0.00018777	18.7635	-1.32301	-0.403824	0.0820312	23.4813	-1.64993	-0.722405	0.00236123	23.4813	1.00454	0.00653618	0.983856	18.7635	-1.05098	-0.0717399	0.780501	6.00638	6.58422	6.29445	5.48061	6.3938	9.66376	8.8633	5.8507	11.9334	7.92749	11.9231	8.21142	8.86077	10.0985		6.2953	6.05629	8.12592	10.5947	9.05691
4003	CCNA_03798	CCNA_03798	CC_3684	tRNA 2-methylthioadenosine synthase-like protein	67.9562	-1.41425	-0.500038	0.000158071	27.1984	1.09794	0.134803	0.565219	67.9562	1.199	0.261832	0.0701871	40.1352	-1.29505	-0.373009	0.00241436	40.1352	-1.17953	-0.238206	0.0636203	67.9562	1.09204	0.127029	0.42529	67.9562	1.17377	0.231145	0.0945871	44.1209	-1.22085	-0.287891	0.0155526	54.7951	57.5662	36.9582	40.0885	42.367	39.6617	47.2022	53.0005	54.0413	52.1333	48.1893	72.4289	64.6188	70.5927		56.1806	39.8046	46.6215	51.4546	69.2135
4004	CCNA_03799	CCNA_03799	CC_3685	short chain dehydrogenase	101.236	-1.02165	-0.0309078	0.864153	53.1211	1.13767	0.18608	0.343944	101.236	-1.05501	-0.0772573	0.629914	82.7059	-1.22624	-0.294245	0.0144284	82.7059	-1.07786	-0.108165	0.404364	101.236	-1.20025	-0.263337	0.0663027	101.236	1.24641	0.317779	0.0183108	82.7059	1.20464	0.268604	0.0228891	59.9057	56.2402	51.857	57.0229	61.7422	62.6131	58.3329	62.4649	65.4633	70.6756	72.5323	72.85	61.377	67.6796		58.073	56.874	61.137	69.5571	67.3022
4005	CCNA_03800	CCNA_03800	CC_3686	diaminopimelate epimerase	206.838	1.09637	0.132741	0.371443	104.171	1.01757	0.0251319	0.930151	206.838	-1.13196	-0.178828	0.195323	188.337	-1.0506	-0.0712192	0.577653	188.337	-1.03246	-0.0460874	0.714991	206.838	-1.15186	-0.20396	0.149709	206.838	1.43208	0.518113	1.3107e-09	188.337	1.54984	0.632119	4.5331e-17	109.169	113.441	128.545	116.386	121.159	132.273	104.917	139.901	127.688	133.289	123.371	114.328	109.139	113.706		111.305	122.03	125.697	128.116	112.391
4006	CCNA_03801	CCNA_03801	CC_3687	prolyl endopeptidase family	213.192	1.60762	0.68493	7.87639e-05	63.5129	1.3433	0.425785	0.0349469	159.767	1.4742	0.559932	0.00135465	213.192	1.76428	0.819077	3.80247e-08	213.192	2.36996	1.24486	3.1867e-17	159.767	1.09744	0.134147	0.519987	159.767	-1.23346	-0.302716	0.0172792	213.192	1.28647	0.363417	0.000759151	219.812	228.802	386.849	339.367	355.599	159.251	172.731	124.93	228.781	161.909	223.062	389.411	410.513	400.543		224.307	360.605	152.304	204.584	400.156
4007	CCNA_03802	CCNA_03802	CC_3688	serine protease, peptidase family S9A	335.493	1.66075	0.731837	2.92611e-06	114.794	1.27227	0.347409	0.0630958	243.807	1.18063	0.239555	0.15584	335.493	1.54112	0.623983	4.86072e-06	335.493	1.96073	0.971393	4.87472e-13	243.807	-1.07762	-0.107854	0.577689	243.807	-1.08767	-0.121246	0.375864	335.493	1.50706	0.591734	1.92194e-08	319.761	333.052	613.334	499.166	513.7	290.718	288.573	250.548	370.106	303.798	382.037	533.321	501.174	505.607		326.406	542.067	276.613	351.98	513.367
