## Supplementary material for "The *Caulobacter* NtrB-NtrC two-component system bridges nitrogen assimilation and cell development": Table S2 (part 3 of 3)

### Sheet: all_data (continued)
gene order	Name	locus_tag	CB15_locus_tag	product	ntrC vs. WT - Max group means	ntrC vs. WT - Fold change	ntrC vs. WT - Log fold change	ntrC vs. WT - FDR p-value	ntrC-gln vs. WT-gln - Max group means	ntrC-gln vs. WT-gln - Fold change	ntrC-gln vs. WT-gln - Log fold change	ntrC-gln vs. WT-gln - FDR p-value	WT vs. WT-gln - Max group means	WT vs. WT-gln - Fold change	WT vs. WT-gln - Log fold change	WT vs. WT-gln - FDR p-value	ntrC vs. ntrC-gln - Max group means	ntrC vs. ntrC-gln - Fold change	ntrC vs. ntrC-gln - Log fold change	ntrC vs. ntrC-gln - FDR p-value	ntrC vs. WT-gln - Max group means	ntrC vs. WT-gln - Fold change	ntrC vs. WT-gln - Log fold change	ntrC vs. WT-gln - FDR p-value	WT vs. ntrC-gln - Max group means	WT vs. ntrC-gln - Fold change	WT vs. ntrC-gln - Log fold change	WT vs. ntrC-gln - FDR p-value	WT vs. ntrC-sup - Max group means	WT vs. ntrC-sup - Fold change	WT vs. ntrC-sup - Log fold change	WT vs. ntrC-sup - FDR p-value	ntrC vs. ntrC-sup - Max group means	ntrC vs. ntrC-sup - Fold change	ntrC vs. ntrC-sup - Log fold change	ntrC vs. ntrC-sup - FDR p-value	WT1 - CPM	WT2 - CPM	∆ntrC1 - CPM	∆ntrC2 - CPM	∆ntrC3 - CPM	WT+gln1 - CPM	WT+gln2 - CPM	WT+gln3 - CPM	∆ntrC+gln1 - CPM	∆ntrC+gln2 - CPM	∆ntrC+gln3 - CPM	∆ntrCsup1 - CPM	∆ntrCsup2 - CPM	∆ntrCsup3 - CPM		Mean WT CPM	Mean ntrC CPM	Mean WT-gln CPM	Mean ntrC-gln CPM	Mean ntrC-sup-CPM
4008	hfsK	CCNA_03803	CC_3689	GNAT-family holdfast biogenesis protein HfsK	157.376	-1.21773	-0.284193	0.0354462	53.3873	1.2098	0.274772	0.101719	157.376	1.56098	0.642453	7.39677e-07	107.78	1.05958	0.0834885	0.521884	107.78	1.28188	0.35826	0.00252392	157.376	1.29028	0.367681	0.00630733	157.376	1.21701	0.283338	0.0306904	107.78	-1.01358	-0.0194659	0.880948	107.114	105.073	81.8279	88.2439	91.4508	63.6198	63.486	75.715	75.5215	82.7684	88.0986	127.382	128.481	122.348		106.093	87.1742	67.6069	82.1295	126.07
4009	CCNA_03804	CCNA_03804	CC_3690	hypothetical protein	72.5795	1.26163	0.335292	0.135834	34.2678	-1.12512	-0.170081	0.66918	69.4565	-1.22042	-0.287374	0.217301	72.5795	1.16312	0.217998	0.289815	72.5795	1.03377	0.0479176	0.825835	69.4565	-1.0847	-0.117294	0.664757	69.4565	-1.00415	-0.00596979	0.976482	72.5795	1.24113	0.311657	0.022481	15.2794	13.4428	19.4031	15.4565	19.3752	20.7368	15.4592	16.3476	17.9001	14.5113	14.4071	19.5811	21.7197	21.071		14.3611	18.0783	17.5145	15.6062	20.7906
4010	CCNA_03805	CCNA_03805	CC_3691	PadR-family transcriptional regulator	61.5887	1.23436	0.303762	0.0430769	29.2842	1.13166	0.178438	0.500234	59.9846	1.01865	0.0266554	0.89486	61.5887	1.11109	0.15198	0.298698	61.5887	1.25738	0.330417	0.0219993	59.9846	-1.11094	-0.151782	0.393237	59.9846	1.07716	0.10723	0.609914	61.5887	1.31254	0.39236	0.0146047	22.1815	20.9415	26.1018	26.3562	27.319	23.7568	20.8184	19.1008	25.2306	21.2296	25.8334	31.8982	29.0676	25.926		21.5615	26.5923	21.2253	24.0979	28.964
4011	CCNA_03806	CCNA_03806	CC_3692	outer membrane lipoprotein	77.7444	-1.16545	-0.220891	0.136036	99.2834	-1.11829	-0.161292	0.395682	99.2834	-3.13765	-1.64968	2.93781e-40	95.5201	-3.26998	-1.70928	6.30289e-53	99.2834	-3.65678	-1.87057	7.57278e-63	95.5201	-2.80576	-1.48839	4.29031e-33	107.812	-1.82748	-0.869854	4.56314e-12	107.812	-2.15425	-1.10718	3.16139e-23	41.307	41.7915	32.223	35.1005	39.9128	125.83	129.445	135.427	114.731	114.881	120.39	99.6951	106.978	122.542		41.5493	35.7454	130.234	116.668	109.738
4012	CCNA_03807	CCNA_03807	CC_3693	organic solvent resistance transport system Ttg2D protein	234.924	1.12579	0.170944	0.237114	171.857	-1.08374	-0.116021	0.573333	234.924	-1.79919	-0.847347	5.69488e-12	219.672	-1.47466	-0.560382	3.50313e-07	219.672	-1.59815	-0.676403	5.8276e-10	234.924	-1.66016	-0.731326	4.2758e-09	275.575	-1.54759	-0.630025	2.01785e-05	275.575	-1.39323	-0.478435	0.000238717	102.056	91.3561	113.011	93.2935	120.191	178.176	166.135	177.242	162.124	165.402	153.676	185.704	216.765	246.443		96.7059	108.832	173.851	160.401	216.304
4013	CCNA_03808	CCNA_03808	CC_3694	organic solvent resistance transport system Ttg2C protein	234.639	-1.13555	-0.183392	0.207529	116.66	-1.07595	-0.105613	0.6402	234.639	-1.2209	-0.287949	0.0336011	171.694	-1.28853	-0.365728	0.00173318	171.694	-1.3864	-0.471341	4.43715e-05	234.639	-1.13472	-0.182336	0.216727	234.639	1.13063	0.177124	0.202881	171.694	-1.01777	-0.0254157	0.845553	77.398	72.0606	67.6798	54.5597	75.1756	92.0071	85.5411	95.8483	77.5672	83.0371	93.729	95.5893	92.6058	98.3636		74.7293	65.805	91.1322	84.7778	95.5196
4014	CCNA_03809	CCNA_03809	CC_3695	organic solvent resistance transport system permease	191.11	-1.50487	-0.589642	3.33904e-06	101.516	1.00964	0.0138445	0.960877	191.11	-1.20165	-0.265022	0.0479841	105.531	-1.82577	-0.868508	4.88122e-15	105.531	-1.80834	-0.854664	1.95378e-14	191.11	-1.21324	-0.278867	0.0418327	191.11	1.37018	0.454368	0.000366014	106.43	-1.11297	-0.154416	0.198474	99.8956	92.3163	65.6009	53.5129	72.4631	109.523	112.749	123.725	112.345	112.463	125.027	111.17	90.1205	102.83		96.1059	63.859	115.332	116.612	101.374
4015	CCNA_03810	CCNA_03810	CC_3696	organic solvent resistance transport system ATP-binding protein	197.708	-1.1686	-0.224785	0.108456	115.658	1.0987	0.135802	0.499136	197.708	-1.21544	-0.281476	0.0349542	140.485	-1.56056	-0.642062	7.48329e-09	140.485	-1.42036	-0.506261	7.42316e-06	197.708	-1.33541	-0.417278	0.00141483	197.708	1.22575	0.293668	0.0256151	140.485	1.03506	0.0497157	0.69702	97.6827	91.5847	85.004	67.5531	90.3528	119.186	106.153	119.423	113.538	133.827	131.32	103.169	110.652	120.891		94.6337	80.97	114.921	126.228	111.571
4016	CCNA_03811	CCNA_03811	CC_3697	LysR-family transcriptional regulator	38.598	-1.32088	-0.401496	0.00757095	24.3135	-1.03179	-0.0451449	0.890218	38.598	-1.48473	-0.570196	0.000121952	24.495	-1.90072	-0.926548	1.51905e-12	24.495	-1.96114	-0.971693	2.89209e-13	38.598	-1.43898	-0.525051	0.000433576	38.598	-1.17954	-0.23822	0.262794	34.5975	-1.57821	-0.658287	0.000138973	20.4428	22.8162	14.4946	16.4418	18.4064	29.5953	29.6817	36.6529	33.4136	31.0381	29.1454	34.5301	36.0914	40.1028		21.6295	16.4476	31.9767	31.199	36.9081
4017	CCNA_03812	CCNA_03812	CC_3698	AhpD-family alkylhydroperoxidase	21.5925	-1.01612	-0.0230755	0.947655	11.2126	1.16535	0.220759	0.639965	21.5925	-1.02883	-0.0410074	0.90162	17.556	-1.21828	-0.284842	0.232942	17.556	-1.04542	-0.0640829	0.810371	21.5925	-1.19895	-0.261767	0.362193	21.5925	-1.20389	-0.267702	0.220295	19.7493	-1.23913	-0.309322	0.0998935	7.11282	7.68159	8.37335	7.0201	6.3938	9.86509	6.1837	6.88318	9.0353	10.346	6.95515	11.6855	13.3992	13.5942		7.39721	7.26242	7.64399	8.77883	12.893
4018	creS	CCNA_03813	CC_3699	intermediate filament-like cell shape determinant creS	506.055	1.47203	0.557803	0.000273223	129.271	-1.00288	-0.00414347	0.990306	413.589	1.39154	0.476678	0.00186261	506.055	2.05427	1.03862	9.27336e-16	506.055	2.04838	1.03448	1.18125e-15	413.589	1.39554	0.480821	0.00205441	413.589	-1.06716	-0.0937772	0.50625	506.055	1.36193	0.445657	2.8323e-05	355.219	350.29	535.894	516.162	505.692	280.652	265.899	214.583	291.175	222.507	245.252	541.954	558.444	532.601		352.755	519.249	253.711	252.978	544.333
4019	CCNA_03814	CCNA_03814	CC_3700	polyketide cyclase/dehydrase-family protein	38.0049	-1.2855	-0.362333	0.181205	13.4893	1.06069	0.0850074	0.882535	38.0049	1.30958	0.389108	0.165069	24.839	-1.04119	-0.0582325	0.833549	24.839	1.01873	0.026775	0.923807	38.0049	1.23465	0.304101	0.297887	38.0049	1.20041	0.263528	0.223601	24.839	-1.08281	-0.114783	0.571242	11.9601	12.6655	8.14236	10.2838	10.4626	8.25447	10.1	9.80853	10.5696	9.67423	9.77033	15.3701	12.2106	16.7985		12.3128	9.62959	9.38768	10.0047	14.7931
4020	CCNA_03815	CCNA_03815	CC_3701	GumN superfamily protein	81.8887	1.25145	0.323599	0.0187774	44.1785	1.15989	0.213985	0.266517	78.5734	-1.10175	-0.139802	0.359781	81.8887	-1.02114	-0.0301874	0.832781	81.8887	1.13587	0.183797	0.148724	78.5734	-1.27791	-0.353787	0.0118614	78.5734	1.46054	0.546504	3.73707e-05	81.8887	1.80483	0.851867	9.30306e-14	44.8898	49.6103	59.7684	59.1782	58.7067	48.3188	50.2941	57.1304	64.9519	53.0739	64.5836	53.4795	43.0071	44.084		47.25	59.2178	51.9144	60.8698	46.8569
4021	CCNA_03816	CCNA_03816	CC_3702	peptidyl-dipeptidase DCP	540.537	1.80358	0.850865	4.35516e-05	290.207	1.17064	0.227302	0.456936	361.525	-1.57025	-0.650995	0.00172476	540.537	-1.0192	-0.0274317	0.899268	540.537	1.14859	0.19987	0.298098	361.525	-1.8382	-0.878297	2.21376e-05	361.525	-1.26998	-0.344811	0.222146	540.537	1.40159	0.487069	0.0369477	472.344	482.249	957.854	769.625	855.026	779.141	803.674	666.12	928.249	751.365	953.187	800.719	892.776	935.765		477.296	860.835	749.645	877.6	876.42
4022	CCNA_03817	CCNA_03817	CC_3703	glutamate racemase	164.313	1.08053	0.111742	0.462864	74.6813	1.1226	0.166839	0.396311	164.313	1.08312	0.115189	0.437399	147.875	1.04253	0.0600909	0.649568	147.875	1.17034	0.22693	0.0580004	164.313	-1.03645	-0.0516508	0.755876	164.313	-1.01023	-0.0146805	0.928996	147.875	1.05608	0.0787245	0.52471	87.4613	85.7321	90.3744	99.9441	90.3528	79.9274	72.5554	86.556	85.9206	83.9777	99.8561	130.33	128.373	120.891		86.5967	93.5571	79.6796	89.9181	126.531
4023	CCNA_03818	CCNA_03818		hypothetical protein	47.6247	-1.98661	-0.990311	4.06152e-06	44.3975	-1.1662	-0.221812	0.497632	47.6247	-2.29765	-1.20016	2.82235e-09	41.191	-3.91404	-1.96866	3.04205e-25	44.3975	-4.56455	-2.19047	7.36349e-31	47.6247	-1.97021	-0.978348	2.0016e-06	47.6247	1.60484	0.682433	0.0132956	22.669	-1.24945	-0.321288	0.223662	9.95795	10.7908	3.46483	5.78851	6.52297	24.1594	25.7654	21.8541	19.4344	19.2141	22.8526	10.8433	7.45601	9.71013		10.3744	5.25877	23.9263	20.5004	9.33648
4024	ftsK	CCNA_03819	CC_3704	cell division protein FtsK	177.009	1.27326	0.348529	0.00676052	89.1334	-1.02229	-0.031807	0.901127	167.044	-1.24759	-0.319149	0.011645	177.009	1.04332	0.0611869	0.623003	177.009	1.02057	0.0293799	0.812291	167.044	-1.22039	-0.287342	0.0285558	167.044	1.0485	0.0683242	0.861332	177.009	1.31821	0.398576	0.162057	260.329	253.584	324.597	338.443	318.398	333.4	348.348	281.178	328.68	290.899	321.924	355.091	360.806	347.137		256.957	327.146	320.975	313.834	354.345
4025	CCNA_03820	CCNA_03820	CC_3705	outer-membrane lipoproteins carrier protein	319.774	1.02924	0.0415817	0.858034	599.131	-1.70114	-0.766502	1.02546e-06	599.131	-4.62533	-2.20956	5.26227e-46	380.057	-2.64171	-1.40147	1.10173e-23	599.131	-4.49392	-2.16797	9.95273e-56	380.057	-2.71896	-1.44305	6.86786e-20	319.774	-1.22179	-0.288997	0.0253193	296.454	-1.20193	-0.265352	0.0174323	133.089	128.941	140.903	131.966	131.622	515.401	739.982	562.872	364.992	310.113	393.96	211.707	243.023	239.355		131.015	134.83	606.085	356.355	231.362
4026	CCNA_R0199	CCNA_R0199			33.2985	-1.50813	-0.592757	0.0512159	184.163	-1.14025	-0.189348	0.507431	184.163	-13.4794	-3.75268	6.788e-68	173.814	-17.8282	-4.15609	5.40163e-82	184.163	-20.3286	-4.34544	4.72812e-89	173.814	-11.8214	-3.56333	1.1204e-61	33.2985	1.165	0.220334	0.562292	21.8563	-1.31435	-0.394355	0.237956	2.26556	2.65198	1.32819	1.66266	1.93752	26.978	37.9267	35.1042	28.1288	26.6041	33.2854	3.05296	3.24174	2.91304		2.45877	1.64279	33.3363	29.3394	3.06925
4027	CCNA_03821	CCNA_03821	CC_3706	exodeoxyribonuclease III	126.089	-1.1624	-0.217101	0.131002	65.3317	-1.15295	-0.205335	0.266504	126.089	-1.27916	-0.355202	0.0084078	90.209	-1.28964	-0.366967	0.00200986	90.209	-1.48689	-0.572302	8.27907e-07	126.089	-1.10947	-0.149866	0.326808	126.089	-1.06271	-0.0877444	0.557492	102.015	-1.25118	-0.323291	0.0050126	63.5939	62.733	54.3979	56.284	52.2484	84.7593	88.0146	70.7247	70.5776	64.0917	76.3411	98.7476	97.6846	94.7709		63.1634	54.3101	81.1662	70.3368	97.0677
4028	CCNA_03822	CCNA_03822	CC_3707	formamidopyrimidine-DNA glycosylase	41.0424	1.00145	0.00208996	0.991991	21.4854	-1.17025	-0.226815	0.322642	41.0424	-1.28867	-0.365878	0.0185494	34.1535	-1.0996	-0.136973	0.358938	34.1535	-1.2868	-0.363788	0.00834004	41.0424	-1.10119	-0.139063	0.434769	41.0424	1.14486	0.195171	0.348046	34.1535	1.1318	0.178623	0.317633	22.0761	21.9474	22.4059	22.2303	21.4418	27.7833	30.094	27.3606	25.0602	25.6636	21.6935	29.4769	28.4193	25.6347		22.0117	22.026	28.4127	24.1391	27.8436
4029	ubiE	CCNA_03823	CC_3708	ubiquinone/menaquinone biosynthesis methyltransferase UbiE	153.265	1.06506	0.0909306	0.563854	56.6133	1.01477	0.0211479	0.945107	153.265	1.19755	0.26008	0.0643999	135.851	1.25689	0.329863	0.00578273	135.851	1.27545	0.351011	0.0035437	153.265	1.18012	0.238932	0.100047	153.265	-1.2343	-0.303692	0.0210798	143.733	-1.17394	-0.231361	0.0447866	74.7109	69.7287	74.9559	76.1743	79.5027	61.2038	61.4247	58.335	55.0642	65.9728	61.4372	125.698	132.371	128.271		72.2198	76.8776	60.3212	60.8247	128.78
4030	ubiB	CCNA_03824	CC_3709	2-polyprenylphenol 6-hydroxylase accessory protein UbiB	90.1196	1.03047	0.0432956	0.804327	39.9814	1.10688	0.146495	0.478932	90.1196	1.09344	0.128876	0.380017	77.1836	1.01796	0.0256772	0.853347	77.1836	1.12675	0.172172	0.158783	90.1196	-1.01229	-0.0176184	0.921949	107.555	-1.56871	-0.649581	7.55987e-15	107.555	-1.5425	-0.625274	4.265e-17	82.298	86.5094	89.797	84.5491	86.607	68.653	80.3881	82.254	70.5776	90.6959	94.557	186.231	199.583	189.056		84.4037	86.9844	77.0984	85.2768	191.623
4031	CCNA_03825	CCNA_03825	CC_3710	hypothetical protein	130.206	4.4922	2.16742	2.49897e-18	23.2353	1.12383	0.168419	0.75413	35.1054	-1.34439	-0.426949	0.156657	130.206	2.97328	1.57205	7.59126e-12	130.206	3.34145	1.74047	1.73992e-13	35.1054	-1.51086	-0.595369	0.0430007	150.989	-5.64804	-2.49775	9.73366e-39	150.989	-1.27427	-0.349667	0.0406439	7.58701	8.23028	45.0429	27.403	34.2295	10.0664	9.27555	12.3897	13.1268	10.6148	12.2543	63.5859	65.6993	64.7666		7.90864	35.5584	10.5772	11.9986	64.6839
4032	CCNA_03826	CCNA_03826	CC_3711	pyocin large subunit family protein	323.74	5.24353	2.39054	1.32313e-83	29.7743	1.69434	0.760725	3.88134e-05	74.4301	1.86443	0.898732	4.84836e-08	323.74	5.7699	2.52855	4.38007e-93	323.74	9.77618	3.28927	1.50641e-117	74.4301	1.10038	0.138007	0.436384	358.408	-6.35177	-2.66716	2.38272e-104	358.408	-1.22724	-0.295416	0.00771796	26.1857	25.1023	145.87	124.576	132.784	15.0996	10.9245	14.9709	22.844	19.2141	28.3174	206.759	242.05	257.416		25.644	134.41	13.665	23.4585	235.408
4033	CCNA_03827	CCNA_03827	CC_3712	bifunctional phosphopantothenoylcysteine decarboxylase/phosphopantothenate synthase	101.351	1.08255	0.114432	0.455005	35.1916	1.04527	0.0638711	0.812862	101.351	1.31413	0.394107	0.00386948	91.6392	1.361	0.444668	0.000157726	91.6392	1.42261	0.508539	1.84051e-05	101.351	1.25722	0.330235	0.0180713	101.351	1.16261	0.217364	0.11033	91.6392	1.24275	0.313537	0.00602317	75.7647	74.8498	72.5305	87.7513	84.4111	56.7746	51.7369	62.809	57.4509	65.1667	56.4692	86.9568	93.0381	100.791		75.3072	81.5643	57.1069	59.6956	93.5953
4034	CCNA_03828	CCNA_03828	CC_3713	deoxyuridine 5'-triphosphate nucleotidohydrolase	257.712	1.12317	0.167574	0.252062	80.3817	1.07821	0.108643	0.66161	257.712	1.51338	0.597779	8.86018e-06	240.798	1.57648	0.65671	1.83588e-08	240.798	1.69979	0.765353	1.11276e-10	257.712	1.4036	0.489136	0.000312531	257.712	1.45032	0.536373	2.82566e-05	240.798	1.60795	0.685225	7.2719e-10	74.9744	74.7584	84.542	79.6843	88.0924	49.3255	43.9042	54.3771	48.0746	53.6113	58.1252	78.219	69.8056	75.739		74.8664	84.1062	49.2023	53.2704	74.5879
4035	CCNA_03829	CCNA_03829		hypothetical protein	111.802	1.31772	0.39804	0.0777131	79.1395	1.10149	0.139454	0.741729	101.957	-1.61158	-0.688478	0.00201625	111.802	-1.34713	-0.429891	0.0274149	111.802	-1.22301	-0.290437	0.155898	101.957	-1.77514	-0.827931	0.00014025	101.957	-1.00242	-0.00348267	0.98731	111.802	1.29595	0.374014	0.0123148	8.37732	9.46482	12.0114	12.5007	10.7855	14.2943	11.9551	16.6917	21.8211	13.1677	12.9167	14.4226	11.3461	13.1087		8.92107	11.7659	14.3137	15.9685	12.9591
4036	CCNA_03830	CCNA_03830	CC_3714	multidrug resistance protein A, efflux pump	91.2428	1.02479	0.0353325	0.844155	53.7513	-1.39955	-0.484961	0.000568437	91.2428	-1.44789	-0.533949	4.22569e-05	78.2477	-1.00951	-0.0136552	0.922907	78.2477	-1.41286	-0.498616	1.52893e-05	91.2428	-1.03454	-0.0489877	0.774254	91.2428	-1.03046	-0.0432936	0.785356	78.2477	-1.01827	-0.0261156	0.84217	61.4337	64.2876	53.7627	68.9694	70.7193	83.954	96.8779	92.2346	69.0433	66.2416	59.7812	98.1159	87.311	95.5477		62.8606	64.4838	91.0222	65.022	93.6582
4037	CCNA_03831	CCNA_03831	CC_3715	major facilitator superfamily transporter	41.754	-1.26289	-0.336729	0.0169474	18.6584	-1.12743	-0.173039	0.432782	41.754	-1.09884	-0.135979	0.382014	27.5398	-1.23086	-0.299669	0.0197139	27.5398	-1.38771	-0.472708	0.000164312	41.754	1.02602	0.0370602	0.839003	41.754	-1.04139	-0.0585167	0.713737	33.063	-1.33225	-0.41386	0.000474798	41.9393	41.1057	31.8187	33.2531	33.5836	42.279	46.79	47.494	40.2327	45.1464	35.107	60.954	65.3752	61.2709		41.5225	32.8852	45.521	40.162	62.5334
4038	CCNA_03832	CCNA_03832	CC_3716	TetR-family transcriptional regulator	75.7951	-1.18579	-0.24585	0.106128	36.8599	-1.17555	-0.233333	0.27637	75.7951	-1.19707	-0.259506	0.0920362	53.137	-1.2075	-0.272022	0.0466528	53.137	-1.41947	-0.505355	0.000121688	75.7951	-1.01831	-0.0261722	0.892424	75.7951	-1.2321	-0.301119	0.0592392	71.0289	-1.48017	-0.565758	2.63766e-05	28.4513	28.8517	25.0046	21.3682	26.1565	35.0311	34.2165	33.7276	31.0269	27.5447	29.311	49.2685	53.4888	50.4927		28.6515	24.1764	34.3251	29.2942	51.0833
4039	fabI	CCNA_03833	CC_3717	enoyl-(acyl-carrier protein) reductase FabI	662.574	-1.01141	-0.0163634	0.926993	200.213	-1.00407	-0.00585475	0.981987	662.574	1.44151	0.527583	1.79219e-05	545.55	1.43105	0.517074	1.66202e-06	545.55	1.42525	0.51122	2.14626e-06	662.574	1.44737	0.533438	1.80282e-05	739.013	-1.47074	-0.556541	4.16915e-06	739.013	-1.5066	-0.591296	2.00261e-08	332.827	338.356	322.518	342.322	330.669	262.532	229.415	207.7	229.122	238.362	227.698	631.648	750.68	758.555		335.592	331.837	233.216	231.727	713.628
4040	CCNA_03834	CCNA_03834	CC_3718	tetratricopeptide repeat family protein	13.3186	-2.14579	-1.10151	1.80566e-09	5.38305	-1.27228	-0.347416	0.235629	13.3186	1.00504	0.00724867	0.977644	5.21388	-1.67811	-0.746841	6.56069e-05	5.38305	-2.13503	-1.09426	1.97679e-09	13.3186	1.27869	0.354665	0.0981154	13.3186	1.02502	0.0356563	0.910798	9.89579	-2.12078	-1.08459	1.31905e-06	14.7525	14.8602	5.60148	7.9438	7.23339	14.2943	17.1082	13.078	11.081	12.899	10.4327	22.3182	18.6941	21.5565		14.8064	6.92623	14.8269	11.4709	20.8563
4041	CCNA_03835	CCNA_03835	CC_3719	3-oxoacyl-(acyl-carrier-protein) synthase	586.373	-1.39213	-0.47729	0.000118462	239.395	-1.02298	-0.0327742	0.897832	586.373	1.04699	0.066246	0.651958	350.901	-1.29978	-0.37827	0.000484945	350.901	-1.32965	-0.411044	0.000129672	586.373	1.07105	0.0990202	0.503981	586.373	1.30355	0.382442	0.00207084	350.901	-1.08162	-0.113189	0.330783	452.217	430.169	304.386	333.332	312.973	458.022	406.475	400.257	416.476	418.545	400.253	483.526	493.934	490.362		441.193	316.897	421.585	411.758	489.274
4042	CCNA_03836	CCNA_03836	CC_3720	3-hydroxydecanoyl-(acyl-carrier-protein) dehydratase	1113.26	-1.03015	-0.0428589	0.799799	512.69	1.02999	0.0426339	0.863436	1113.26	-1.02188	-0.0312232	0.8372	898.057	-1.08426	-0.116716	0.323441	898.057	-1.05269	-0.0740821	0.529028	1113.26	-1.05253	-0.0738571	0.632075	1113.26	1.09988	0.137352	0.311432	898.057	1.054	0.0758731	0.525219	362.859	346.22	354.799	342.692	334.609	381.316	375.144	331.941	379.312	358.349	382.533	431.626	481.507	484.633		354.54	344.033	362.801	373.398	465.922
4043	dipI	CCNA_03837	CC_3721	cell division protein DipI	86.3395	1.04809	0.0677653	0.701872	40.9326	-1.07381	-0.102732	0.718098	86.3395	-1.16193	-0.216522	0.166479	75.2623	-1.03242	-0.0460242	0.764283	75.2623	-1.10861	-0.148757	0.285348	86.3395	-1.08207	-0.113789	0.512617	86.3395	-1.00188	-0.00270503	0.989934	75.2623	1.03292	0.046735	0.786611	29.7685	28.7602	30.1441	34.1152	27.6419	31.6086	36.0716	34.2438	28.2992	31.0381	35.6038	44.7417	39.9815	42.3362		29.2644	30.6337	33.9747	31.647	42.3531
4044	CCNA_03838	CCNA_03838	CC_3722	gluconate 2-dehydrogenase/glyoxylate reductase/hydroxypyruvate reductase	299.231	1.29628	0.374379	0.00354675	171.95	1.05103	0.0718064	0.75413	277.755	-1.34694	-0.429691	0.000607712	299.231	-1.09211	-0.127118	0.28377	299.231	-1.03908	-0.0553115	0.650114	277.755	-1.41568	-0.501497	6.68347e-05	277.755	1.00605	0.00870372	0.957705	299.231	1.28809	0.365239	0.000801232	176.661	163.737	228.159	221.687	211.835	240.185	254.974	193.589	248.045	229.763	245.252	228.025	249.938	255.279		170.199	220.561	229.583	241.02	244.414
4045	CCNA_03839	CCNA_03839	CC_3723	acylamino-acid-releasing enzyme	102.376	2.0688	1.04879	5.50925e-18	25.721	1.29618	0.37427	0.0183863	59.2153	1.30723	0.386517	0.00474801	102.376	2.08643	1.06104	1.32618e-21	102.376	2.7044	1.43531	3.77347e-36	59.2153	1.00853	0.012247	0.946673	170.7	-3.79539	-1.92425	2.59256e-60	170.7	-1.85763	-0.893462	2.09249e-17	77.7668	69.5916	131.086	169.591	156.551	52.748	60.188	56.0979	72.2824	63.2856	83.9586	382.463	424.668	405.398		73.6792	152.409	56.3447	73.1755	404.176
4046	CCNA_03840	CCNA_03840	CC_3724	succinyl-CoA:coenzyme A transferase	56.2207	-1.26018	-0.333629	0.0584453	15.5259	1.19529	0.257362	0.315359	56.2207	1.89249	0.920286	7.36244e-08	37.3362	1.2564	0.329296	0.0358836	37.3362	1.50176	0.586657	0.000172596	56.2207	1.58329	0.662924	0.000113867	56.2207	1.09605	0.132311	0.415294	39.0901	-1.16439	-0.219572	0.101173	53.3725	54.457	35.6301	48.8328	43.9816	25.3674	27.0021	32.6951	30.8564	36.4127	34.6102	74.745	70.0217	68.6506		53.9147	42.8148	28.3549	33.9598	71.1391
4047	CCNA_03841	CCNA_03841	CC_3725	alpha/beta hydrolase family protein	28.785	1.38989	0.474974	0.0273051	8.65809	1.24652	0.317904	0.395703	25.022	1.56313	0.64444	0.00663831	28.785	1.74292	0.80151	4.31294e-05	28.785	2.17259	1.11941	5.42507e-08	25.022	1.254	0.326536	0.189348	25.022	1.15036	0.202084	0.293817	28.785	1.57528	0.655604	1.59375e-05	16.8073	13.0313	20.8468	20.9987	20.021	10.2678	10.7184	7.74358	10.3991	12.6302	12.2543	22.2129	17.6135	16.313		14.9193	20.6222	9.57658	11.7612	18.7131
4048	moeB	CCNA_03842	CC_3726	molybdopterin biosynthesis protein MoeB	24.6492	1.28751	0.364587	0.0280832	7.77019	-1.00509	-0.00732008	0.989318	22.8509	1.26737	0.341842	0.103129	24.6492	1.64006	0.713749	3.0109e-05	24.6492	1.63176	0.706429	8.55513e-05	22.8509	1.27382	0.349162	0.0918111	22.8509	-1.04577	-0.064563	0.832992	24.6492	1.21538	0.281413	0.219588	10.3268	10.6079	12.0114	14.0402	14.5314	7.65048	8.45105	8.60398	6.81909	9.53986	7.94875	15.7912	16.749	15.0507		10.4673	13.5277	8.23517	8.10257	15.8636
4049	CCNA_03843	CCNA_03843	CC_3727	ATP-dependent endopeptidase hsl proteolytic subunit HslV	163.225	-1.49333	-0.57853	9.16002e-06	109.857	-1.07069	-0.0985409	0.668523	163.225	-1.64923	-0.721789	1.71047e-08	109.857	-2.30023	-1.20178	1.75611e-26	109.44	-2.46283	-1.30032	1.607e-30	163.225	-1.54034	-0.623248	1.56152e-06	163.225	1.13001	0.176336	0.210538	109.605	-1.33863	-0.420756	0.000282564	62.4874	59.7152	39.2104	42.1822	41.3337	97.8456	99.3514	104.452	86.9434	97.6828	96.8754	74.1133	78.018	82.0506		61.1013	40.9088	100.55	93.8339	78.0606
4050	CCNA_03844	CCNA_03844	CC_3728	ATP-dependent endopeptidase hsl ATP-binding subunit HslU	160.634	-1.12472	-0.169563	0.293739	89.4032	1.0244	0.0347841	0.906069	160.634	-1.24046	-0.310869	0.0322379	118.449	-1.42921	-0.515216	2.61968e-05	118.449	-1.39516	-0.480432	9.21209e-05	160.634	-1.27073	-0.345654	0.0190169	160.634	1.02517	0.0358572	0.817755	118.824	-1.11182	-0.152924	0.189518	133.247	124.643	125.023	95.9414	122.903	162.472	140.782	176.037	151.554	173.196	166.427	159.912	183.915	201.582		128.945	114.622	159.764	163.726	181.803
4051	CCNA_03845	CCNA_03845	CC_3729	ADA regulatory protein/O6-methylguanine-DNA methyltransferase	76.2269	-1.51558	-0.599869	0.000101839	43.7883	1.08332	0.115454	0.678329	76.2269	-1.21321	-0.278835	0.0906906	43.7883	-1.99192	-0.994158	1.76722e-13	41.7716	-1.83872	-0.878704	1.68824e-10	76.2269	-1.3143	-0.394289	0.014742	76.2269	2.17127	1.11854	8.55519e-13	41.7716	1.41439	0.500178	0.000623506	44.7317	40.7399	29.0469	25.0014	30.4836	51.9427	46.1716	56.7862	49.0975	60.5983	58.1252	31.2666	27.7709	26.3145		42.7358	28.1773	51.6335	55.9403	28.4507
4052	CCNA_03846	CCNA_03846	CC_3730	conserved hypothetical membrane protein	39.1516	1.08861	0.122485	0.660979	14.0313	1.23567	0.305299	0.469203	39.1516	1.49446	0.579627	0.0257124	35.6218	1.3166	0.396813	0.0762508	35.6218	1.62688	0.702112	0.0022309	39.1516	1.20943	0.274328	0.319755	39.1516	1.29401	0.371852	0.165603	35.6218	1.3912	0.476332	0.0355607	12.5396	10.6536	10.741	13.2397	13.8855	6.64384	5.97757	10.3248	7.67148	13.0333	7.61755	13.4752	12.3186	12.9145		11.5966	12.6221	7.64873	9.44079	12.9028
4053	CCNA_03847	CCNA_03847	CC_3731	endonuclease III	145.682	1.49053	0.575827	7.54647e-06	52.6853	1.33473	0.416543	0.0106582	117.836	1.31089	0.39055	0.00606608	145.682	1.46392	0.549834	2.91368e-06	145.682	1.95393	0.966376	1.18432e-15	117.836	-1.01818	-0.025993	0.884242	117.836	1.0432	0.0610189	0.695717	145.682	1.53543	0.618647	3.2237e-08	55.4273	50.7991	82.9251	76.9132	77.2423	41.2723	41.0185	39.2341	58.3033	46.7588	58.1252	70.3234	74.5601	75.5448		53.1132	79.0269	40.5083	54.3957	73.4761
4054	CCNA_03848	CCNA_03848	CC_3732	ATP-grasp domain protein	55.0215	1.1643	0.219466	0.147816	33.2779	1.01646	0.0235475	0.942684	55.0215	-1.36705	-0.451063	0.00182123	53.2173	-1.19346	-0.255144	0.0492086	53.2173	-1.17413	-0.231597	0.0791389	55.0215	-1.38954	-0.47461	0.000980638	55.0215	1.35728	0.440721	0.00828227	53.2173	1.55936	0.640957	6.74734e-06	31.9287	26.7027	33.5512	32.391	36.2316	43.4869	35.0409	41.127	41.085	42.8622	37.5909	33.4773	27.3387	32.5289		29.3157	34.0579	39.885	40.5127	31.115
4055	CCNA_03849	CCNA_03849	CC_3733	fructokinase	337.898	-1.05576	-0.0782832	0.617079	155.466	-1.08542	-0.118251	0.554672	337.898	-1.14117	-0.19052	0.153259	265.827	-1.10999	-0.150552	0.199854	265.827	-1.20481	-0.268803	0.0160115	337.898	-1.05137	-0.0722683	0.64472	337.898	-1.17894	-0.237494	0.51187	303.022	-1.26085	-0.334392	0.257425	202.215	213.027	206.966	193.299	189.683	272.397	235.805	203.57	223.155	209.339	222.731	347.301	363.832	351.118		207.621	196.649	237.257	218.408	354.084
4056	CCNA_03850	CCNA_03850	CC_3734	imidazoleglycerol-phosphate dehydratase	418.955	-1.09986	-0.137316	0.348019	183.719	-1.08146	-0.112977	0.590704	418.955	-1.08138	-0.112878	0.427225	316.808	-1.09978	-0.137217	0.252911	316.808	-1.18937	-0.250194	0.0279084	418.955	1.00007	9.88894e-05	0.999814	593.994	-1.872	-0.904581	2.98789e-14	593.994	-2.0859	-1.06067	4.53814e-24	158.695	148.739	140.499	138.062	140.599	187.437	149.233	161.927	151.554	166.343	142.249	350.775	458.707	438.51		153.717	139.72	166.199	153.382	415.997
4057	CCNA_03851	CCNA_03851	CC_3735	imidazole glycerol phosphate synthase, glutamine amidotransferase subunit	182.286	-1.78982	-0.839814	3.35136e-11	109.674	-1.07049	-0.0982704	0.667759	182.286	-1.47391	-0.559652	1.32273e-05	109.674	-2.46433	-1.3012	5.20064e-31	108.979	-2.63804	-1.39947	2.19755e-35	182.286	-1.37686	-0.461382	0.000462873	222.41	-1.60255	-0.680368	3.91152e-08	222.41	-2.90558	-1.53882	2.50158e-45	72.4454	72.838	41.6935	40.3348	39.6545	117.173	102.443	102.043	91.8873	105.745	101.512	169.492	174.514	161.285		72.6417	40.5609	107.22	99.7147	168.43
4058	CCNA_03852	CCNA_03852	CC_3736	phosphoribosylformimino-5-aminoimidazole carboxamide ribonucleotide isomerase	318.48	-1.50009	-0.585053	2.79825e-06	164.374	-1.0338	-0.0479581	0.851777	318.48	-1.2181	-0.284633	0.0288992	176.623	-1.76752	-0.821728	3.67127e-14	176.623	-1.82727	-0.869686	1.11244e-15	318.48	-1.17827	-0.236675	0.0848433	318.48	1.05971	0.0836758	0.563832	229.531	-1.43381	-0.519856	1.80865e-06	143.679	146.91	97.0731	99.4514	94.0341	185.222	166.548	178.963	171.33	164.059	179.012	222.866	188.345	183.716		145.295	96.8529	176.911	171.467	198.309
4059	CCNA_03853	CCNA_03853	CC_3737	imidazole glycerol phosphate synthase, cyclase subunit	69.1376	-1.39377	-0.47899	0.000581794	40.0857	1.04629	0.0652894	0.818386	69.1376	-1.26917	-0.34389	0.0181719	41.5543	-1.85083	-0.88817	5.30481e-13	41.5543	-1.76893	-0.82288	6.53966e-11	69.1376	-1.32793	-0.40918	0.00442332	69.1376	-1.30446	-0.383448	0.0306768	68.9922	-1.84057	-0.880149	3.81838e-09	36.091	31.1379	19.3453	25.7404	27.319	45.2989	42.0491	40.6108	45.347	46.2213	42.0621	75.4819	58.2433	56.4159		33.6144	24.1349	42.6529	44.5435	63.3804
4060	CCNA_03854	CCNA_03854	CC_3738	phosphoribosyl-ATP pyrophosphatase	61.831	-1.58291	-0.662579	0.0273051	29.3495	1.35962	0.443201	0.296521	61.831	1.2506	0.322617	0.325653	32.5605	-1.7209	-0.783164	0.0027704	32.5605	-1.26572	-0.339963	0.233135	61.831	-1.08718	-0.120585	0.742657	66.167	-1.41152	-0.49725	0.0529534	66.167	-2.25666	-1.17419	6.84063e-08	13.1719	11.7053	7.27615	9.29856	6.97506	8.65712	6.38982	14.4547	11.081	18.4079	10.7639	24.4237	26.4742	25.0521		12.4386	7.84992	9.83387	13.4176	25.3167
4061	CCNA_03855	CCNA_03855	CC_3739	MuttS related protein	39.5207	-1.28149	-0.357821	0.109991	18.4888	-1.26198	-0.335691	0.294484	39.5207	-1.14747	-0.198454	0.406883	25.8158	-1.16521	-0.220584	0.299556	25.8158	-1.47047	-0.556275	0.00460263	39.5207	1.0998	0.137237	0.60733	39.5207	1.04964	0.0698888	0.803563	28.6441	-1.23661	-0.306394	0.15216	14.8052	13.1684	8.95082	12.5007	11.3022	12.4824	16.696	18.5846	13.2972	11.8241	13.0823	19.7916	19.9908	17.9637		13.9868	10.9179	15.921	12.7345	19.2487
4062	CCNA_03856	CCNA_03856	CC_3740	membrane-bound lytic murein transglycosylase A	84.7842	-1.33955	-0.421748	0.00157089	37.9216	-1.13001	-0.176334	0.384535	84.7842	-1.09966	-0.13706	0.355868	52.7843	-1.30358	-0.382474	0.00149158	52.7843	-1.47305	-0.558808	2.30241e-06	84.7842	1.0276	0.0392739	0.819918	84.7842	1.31612	0.39629	0.00266703	52.7843	-1.03053	-0.043387	0.746126	62.5401	62.5044	44.2921	47.4781	48.3733	70.2636	60.8064	74.3384	54.3823	64.8979	62.4308	78.6401	61.4851	65.9318		62.5223	46.7145	68.4694	60.5703	68.6857
4063	CCNA_03857	CCNA_03857	CC_3741	Tim44-like domain protein	256.741	1.22473	0.292464	0.0294134	161.22	-1.22289	-0.290298	0.0605724	251.597	-1.57639	-0.656623	1.51895e-07	256.741	-1.05253	-0.07386	0.564023	256.741	-1.28713	-0.364158	0.00119228	251.597	-1.28906	-0.366324	0.00578596	251.597	-1.01403	-0.0200972	0.902647	256.741	1.1923	0.253747	0.0252788	91.9398	96.3857	112.665	114.662	118.963	144.956	154.799	146.096	134.166	115.956	115.091	131.172	135.289	147.594		94.1627	115.43	148.617	121.738	138.018
4064	CCNA_03858	CCNA_03858	CC_3742	protein translocase subunit secB	1238.5	-1.42451	-0.510471	0.000252718	598.37	-1.18411	-0.243809	0.158986	1238.5	-1.19945	-0.26237	0.0684081	724.385	-1.44296	-0.529032	1.0394e-05	724.385	-1.70863	-0.772841	5.20947e-11	1238.5	-1.01295	-0.0185615	0.922261	1238.5	-1.07965	-0.110559	0.422379	1016.14	-1.55846	-0.640123	1.23132e-09	375.293	381.153	251.951	260.298	284.363	521.239	452.853	387.695	407.952	372.995	368.623	564.798	594.536	611.835		378.223	265.537	453.929	383.19	590.39
4065	cenR	CCNA_03859	CC_3743	two-component response regulator cenR	331.603	-1.05419	-0.0761336	0.632081	159.578	1.17296	0.230151	0.158986	331.603	1.06869	0.0958466	0.510411	262.427	-1.15704	-0.210438	0.0699688	262.427	1.01376	0.019713	0.879946	331.603	-1.09756	-0.134305	0.362481	349.15	-1.389	-0.47405	0.000130933	349.15	-1.48274	-0.568267	1.18756e-07	140.149	142.658	123.29	148.715	130.459	137.91	132.949	126.306	132.12	163.924	169.076	249.29	318.447	284.313		141.404	134.155	132.389	155.04	284.017
4066	ldtX	CCNA_03860	CC_3744	L,D-transpeptidase LdtX	50.5523	1.175	0.232663	0.261415	21.5978	-1.0524	-0.0736786	0.863714	50.5523	-1.02517	-0.0358698	0.885875	49.5113	1.2062	0.270471	0.140576	49.5113	1.14615	0.196793	0.295792	50.5523	1.02655	0.0378088	0.882872	50.5523	-1.02092	-0.0298766	0.874955	49.5113	1.13616	0.18417	0.185183	16.2805	15.729	17.8439	19.2129	19.3752	14.093	18.9633	16.1755	16.0249	14.5113	16.3943	22.2129	22.9083	25.5376		16.0047	18.8107	16.4106	15.6435	23.553
4067	CCNA_03861	CCNA_03861	CC_3745	pyridoxal 5'-phosphate dependent enzyme class III	65.75	-1.02614	-0.0372315	0.880881	30.6013	1.27647	0.352154	0.163807	65.75	1.19394	0.255731	0.209618	53.6001	-1.09707	-0.133655	0.461847	53.6001	1.16352	0.2185	0.221765	65.75	-1.06912	-0.0964231	0.675911	65.75	1.11301	0.154461	0.316374	53.6001	1.07035	0.0980778	0.475799	25.7115	27.6629	22.3482	28.2651	27.5127	20.5355	24.7348	21.8541	30.1745	33.188	21.8591	37.8989	30.3643	35.7333		26.6872	26.042	22.3748	28.4072	34.6655
4068	CCNA_03862	CCNA_03862	CC_3746	thiamine monophosphate synthase TenI	83.7997	-1.09009	-0.124442	0.444685	37.5237	1.05763	0.080831	0.784379	83.7997	1.04125	0.0583208	0.744979	63.9332	-1.10723	-0.146952	0.293048	63.9332	-1.0469	-0.0661213	0.653896	83.7997	-1.01573	-0.0225102	0.90626	83.7997	-1.28925	-0.366528	0.00756534	82.3673	-1.42376	-0.509704	1.6231e-05	31.7706	32.8297	30.4328	27.7109	30.8065	31.6086	30.5062	30.9743	30.8564	29.0227	39.2469	62.2173	60.0803	58.5521		32.3001	29.6501	31.0297	33.042	60.2832
4069	CCNA_03863	CCNA_03863	CC_3747	hypothetical protein	1743.8	1.44552	0.531588	0.00217486	356.406	-1.02738	-0.0389726	0.911769	1444.83	1.72751	0.788691	2.12065e-06	1743.8	2.56552	1.35925	2.48006e-21	1743.8	2.49714	1.32028	3.39191e-20	1444.83	1.77481	0.827663	8.26507e-07	1444.83	1.60822	0.685466	1.11547e-08	1743.8	2.29585	1.19903	5.32538e-31	387.043	350.335	476.357	589.381	533.075	224.28	183.656	231.963	202.186	246.021	174.376	343.09	326.876	324.318		368.689	532.938	213.3	207.528	331.428
4070	CCNA_03864	CCNA_03864	CC_3748	hypothetical protein	886.439	1.3429	0.425354	0.000710413	349.306	1.18604	0.24615	0.108793	793.092	1.17736	0.235552	0.0717522	886.439	1.33307	0.414756	0.000135779	886.439	1.58107	0.660906	6.67646e-10	793.092	-1.00737	-0.0105976	0.952076	793.092	-1.01905	-0.0272305	0.861332	886.439	1.30091	0.379526	0.000426317	262.647	257.242	344.289	345.401	357.536	223.877	216.429	221.811	253.159	274.372	256.844	414.677	346.759	387.337		259.945	349.076	220.706	261.458	382.924
4071	CCNA_03865	CCNA_03865	CC_3749	leucyl-tRNA synthetase	324.88	-1.0574	-0.0805156	0.750633	181.021	1.05684	0.0797631	0.827398	324.88	-1.20545	-0.26957	0.191393	255.331	-1.34709	-0.429848	0.0122106	255.331	-1.27464	-0.350085	0.0414111	324.88	-1.27397	-0.349333	0.0960571	342.569	-1.38661	-0.471559	0.0782017	342.569	-1.48531	-0.570765	0.0114598	508.277	534.602	510.197	484.141	485.089	685.322	644.341	557.366	670.146	625.869	697.668	1024.53	1073.02	1039.37		521.44	493.142	629.01	664.561	1045.64
4072	CCNA_03866	CCNA_03866	CC_3750	LptE superfamily protein	167.814	1.11064	0.151391	0.317377	76.6773	1.13587	0.1838	0.382264	167.814	1.08499	0.117678	0.450679	155.071	1.06089	0.0852688	0.528772	155.071	1.20503	0.269069	0.0322752	167.814	-1.0469	-0.0661225	0.699449	167.814	-1.22508	-0.292872	0.0294203	156.951	-1.11772	-0.160552	0.182887	54.0047	50.3876	56.3036	60.6561	56.7692	51.1374	44.3165	48.5264	49.4384	57.1048	56.6348	103.906	86.5546	86.8086		52.1962	57.9096	47.9934	54.3927	92.4231
4073	CCNA_03867	CCNA_03867	CC_3751	DNA polymerase III, delta subunit	49.9931	-1.66285	-0.733661	2.20318e-06	22.3351	1.05752	0.0806839	0.803852	49.9931	1.0325	0.0461413	0.817204	25.0179	-1.70315	-0.768203	8.01694e-08	25.0179	-1.61051	-0.687519	2.80561e-06	49.9931	-1.02423	-0.0345426	0.870576	49.9931	-1.29077	-0.368235	0.00718117	49.2244	-2.17501	-1.12102	3.194e-21	31.1383	34.2014	19.5186	22.2303	17.1793	33.2192	27.4144	34.0717	30.004	39.5031	30.3046	62.7437	60.7287	59.8144		32.6699	19.6427	31.5684	33.2706	61.0956
4074	parB	CCNA_03868	CC_3752	chromosome partitioning protein ParB	254.674	1.13506	0.182771	0.195836	109.537	-1.05933	-0.0831578	0.721456	254.674	-1.0418	-0.0590768	0.699409	241	1.15417	0.206852	0.0752339	241	1.08952	0.123695	0.298511	254.674	1.01683	0.0240811	0.885817	263.398	-1.36179	-0.445501	0.000346551	263.398	-1.21512	-0.281104	0.011068	149.053	140.281	153.55	171.13	167.918	170.727	139.133	142.482	135.189	149.816	141.09	270.661	289.92	293.44		144.667	164.199	150.781	142.032	284.674
4075	parA	CCNA_03869	CC_3753	chromosome partitioning protein ParA	206.982	1.3906	0.475702	0.00231298	94.2489	-1.0328	-0.0465672	0.88234	178.935	-1.24642	-0.317787	0.0470321	206.982	1.15227	0.204482	0.152602	206.982	1.11567	0.157915	0.271071	178.935	-1.20683	-0.27122	0.107329	178.935	-1.22048	-0.287454	0.00109514	206.982	1.12559	0.170684	0.0289985	91.8871	86.738	125.312	133.567	113.603	129.052	104.504	100.667	119.846	109.372	94.0602	163.386	155.063	154.197		89.3125	124.16	111.408	107.759	157.549
4076	gidB	CCNA_03870	CC_3754	methyltransferase GidB	120.245	1.2472	0.318696	0.0209997	59.8835	-1.08706	-0.120437	0.604942	116.135	-1.27376	-0.349093	0.0120759	120.245	1.0644	0.0900403	0.502626	120.245	-1.02129	-0.0303969	0.824403	116.135	-1.17174	-0.228656	0.125906	122.603	-1.39236	-0.477532	0.000242044	122.603	-1.13115	-0.177796	0.136989	51.7919	42.1116	58.9022	60.6561	55.6713	62.2105	61.2186	55.9259	52.3365	57.7766	54.1508	88.0096	97.5765	97.3926		46.9517	58.4099	59.785	54.7547	94.3262
4077	gidA	CCNA_03871	CC_3755	tRNA uridine 5-carboxymethylaminomethyl modification enzyme GidA	133.64	1.18916	0.249948	0.0640303	57.5044	-1.06617	-0.0924427	0.677639	133.64	-1.05017	-0.0706181	0.640018	132.393	1.20729	0.271772	0.0166792	132.393	1.13236	0.179329	0.120985	133.64	1.01524	0.0218245	0.896656	133.64	-1.2615	-0.335137	0.00834412	132.393	-1.07465	-0.10387	0.381209	156.219	151.894	175.609	181.845	192.202	169.921	145.729	168.982	145.588	165.805	142.581	291.19	285.598	266.349		154.056	183.219	161.544	151.325	281.045
4078	trmE	CCNA_03872	CC_3756	tRNA (5-carboxymethylaminomethyl-2-thiouridylate) synthase	69.914	1.30827	0.38766	0.00367376	25.6599	1.06407	0.0895938	0.737808	64.4403	1.17261	0.229727	0.116779	69.914	1.44172	0.527793	8.96918e-06	69.914	1.53409	0.617387	3.06733e-07	64.4403	1.10201	0.140133	0.377764	64.4403	1.12488	0.169777	0.231864	69.914	1.45244	0.538476	1.85436e-06	51.5811	58.0692	79.3447	67.5531	68.3297	49.5268	46.5839	44.3965	52.507	42.056	55.4756	66.7441	71.1023	73.6999		54.8251	71.7425	46.8357	50.0129	70.5154
4079	CCNA_03873	CCNA_03873	CC_3757	hypothetical protein	199.227	1.46707	0.552936	5.19739e-05	53.8626	-1.06065	-0.0849545	0.800155	163.757	1.26735	0.341816	0.0348697	199.227	1.97206	0.979706	1.93576e-13	199.227	1.85929	0.894751	6.12792e-11	163.757	1.34422	0.42677	0.00751532	163.757	-1.07451	-0.103682	0.515129	199.227	1.34832	0.431162	0.00033824	26.3438	26.1083	41.116	37.9332	36.2316	23.7568	19.1695	19.2729	20.1163	15.4519	23.6806	39.7938	39.5493	42.7246		26.226	38.4269	20.733	19.7496	40.6892
4080	CCNA_03874	CCNA_03874	CC_3758	carboxymethylenebutenolidase	266.475	1.7559	0.812213	4.17096e-11	56.088	1.01002	0.0143897	0.963043	183.37	1.44301	0.52908	8.01691e-05	266.475	2.50863	1.3269	7.06708e-32	266.475	2.53378	1.34129	1.7328e-31	183.37	1.42869	0.51469	0.000133105	183.37	2.04227	1.03017	1.59664e-16	266.475	3.53876	1.82325	1.12045e-62	79.6636	78.782	161.519	123.714	131.945	60.5999	51.3247	52.8284	59.4966	54.2832	52.6604	49.7949	55.1097	63.213		79.2228	139.059	54.9177	55.4801	56.0392
4081	qor	CCNA_03875	CC_3759	quinone oxidoreductase	125.037	1.31954	0.400034	0.0414364	35.1407	1.05774	0.0809862	0.829917	114.938	1.51033	0.594866	0.00183191	125.037	1.88415	0.913914	1.84174e-08	125.037	1.99294	0.9949	1.14957e-09	114.938	1.42789	0.51388	0.0086221	114.938	1.85802	0.893769	6.99278e-08	125.037	2.41904	1.27443	9.16107e-19	62.7509	75.0327	116.823	74.5732	81.3111	48.9228	46.5839	41.4712	51.4842	51.5959	41.5653	51.5846	58.1353	51.1724		68.8918	90.9023	45.6593	48.2151	53.6307
4082	rho	CCNA_03876	CC_3760	transcription termination factor rho	592.765	1.53861	0.621632	0.00285321	261.369	-1.03877	-0.0548704	0.893541	463.466	-1.3406	-0.422884	0.0426929	592.765	1.19219	0.253618	0.176977	592.765	1.1477	0.198748	0.288076	463.466	-1.29057	-0.368013	0.0948277	603.373	-1.7152	-0.77838	0.00266165	603.373	-1.12907	-0.175135	0.47891	430.194	395.053	655.662	618.631	630.209	643.848	571.992	444.309	558.995	487.07	551.776	939.471	1088.04	1041.8		412.624	634.834	553.383	532.614	1023.1
4083	CCNA_03877	CCNA_03877	CC_3761	conserved hypothetical membrane spanning protein	243.257	-1.19655	-0.258877	0.0619255	99.2928	1.15798	0.211612	0.255158	243.257	1.24237	0.313091	0.0229694	169.534	-1.11527	-0.157397	0.208601	169.534	1.03829	0.0542143	0.684273	243.257	1.07287	0.101479	0.52142	243.257	-1.15469	-0.207505	0.125377	213.461	-1.39911	-0.484514	1.34916e-05	81.1915	74.6669	60.2881	71.5558	63.4859	63.8211	54.4165	69.176	70.2367	69.6007	78.1627	126.645	135.397	128.077		77.9292	65.11	62.4712	72.6667	130.04
4084	hemH	CCNA_03878	CC_3762	ferrochelatase	176.727	-1.1379	-0.186371	0.190776	59.1654	1.10528	0.144416	0.483783	176.727	1.4448	0.530866	4.26869e-05	129.25	1.14876	0.200079	0.0961233	129.25	1.26971	0.344495	0.00327572	176.727	1.30717	0.38645	0.00371036	176.727	-1.204	-0.267839	0.0399776	161.574	-1.38734	-0.472318	1.53226e-05	116.176	112.892	99.6718	107.395	94.8091	83.35	66.9901	86.7281	78.4196	92.3082	91.5762	186.757	210.605	200.708		114.534	100.625	79.0227	87.4347	199.357
4085	hemE	CCNA_03879	CC_3763	uroporphyrinogen decarboxylase	332.282	-1.25964	-0.333015	0.0299775	127.506	1.00284	0.00408563	0.990306	332.282	1.14349	0.193449	0.217049	219.538	-1.1047	-0.143651	0.298763	219.538	-1.10157	-0.139566	0.305001	332.282	1.14026	0.189363	0.251201	332.282	1.09624	0.132562	0.334184	230.395	-1.16421	-0.219347	0.0506776	213.911	221.669	171.74	165.65	181.481	212.603	185.717	174.144	184.456	194.828	193.42	276.662	289.272	295.868		217.79	172.957	190.821	190.901	287.267
																																					142.643	141.791	186.446	168.13	169.735	385.985	380.542	320.197	350.734	323.592	329.347
																																					582695	579216	761632	686810	693367	1.57675e+06	1.55452e+06	1.30801e+06	1.43275e+06	1.32187e+06	1.34538e+06
