## Supplementary material for "The *Caulobacter* NtrB-NtrC two-component system bridges nitrogen assimilation and cell development": Table S3

### Sheet: Table legend
	Column	Content
	ChIP-seq data
	Start & Stop	Genomic position of the start and stop positions of the associated NtrC peak identified with Genrich.
	Summit	Genomic position of the summit of the associated NtrC peak as determined by Genrich.
	Length	Length of the associated Ntrc peak
	Signal value (Area Under the Curve - AUC)	Signal value for the associated NtrC peak as calculated by Genrich
	Average signal (AUC)	Average signal is calculated as (Signal Value)/(legnth)*1000.
	-log10(p-value)	The -log10(p-value) for the associated NtrC peak as determined by Genrich
	-log10(q-value)	The -log10(q-value) for the associated NtrC peak as determined by Genrich
	Motif location
	Motif start & stop	Genomic position of the start and stop positions of the indicated motif within the assocaited NtrC peak as determined by MEME.
	Strand	(+) indicates the motif is located on the forward strand and (-) indicates that the motif is located on the reverse strand.
	Motif	Nucleotide sequence of the indicated motif as determined by MEME.
	p-value	p-value for the indicated motif as determined by MEME.
	Promoter sites
	These columns indicate promoters that overlap with the NtrC peak of interest. At least 1 bp from the indicated NtrC peak must be overlapping with the given promoter to be considered overlapping.
	Operon no.	Operons that contains the associated NtrC peak in a promoter. Operon numbers based on Bharmal et al., 2020
	Gene	CCNA_XXXXX locus ID for genes within the given operon.
	Promoters	Promoter associated with the operon for the indicated gene. Promoters were designated as -300 to +100 bp around a transcription start site (TSS). Promoters are labeled as follows: P(type)_(operon number)_(TSS genomic position)_(strand). P1-P4 indicate promoters that are upstream the of the first gene in the operon. Pi indicate promoters that are within the operon itself. Pa indicate promoters for antisense RNA.
	Non-promoter sites
	For NtrC peaks with no overlapping promoters, the peak was labelled as either intragenic or intraoperon depending on the location of binding.
	Operon no.	Operons that contain an intragenic or intraoperon NtrC peak. Operon numbers based on Bharmal et al., 2020
	Intragenic or Intraoperon	Intragenic indicates that the NtrC peak was located within the associated gene. Intraoperon indicates that the NtrC peaks was located within an multi-gene operon.
	Intragenic genes or downstream genes	If the NtrC peak is designated 'intragenic', then this column indicates the gene with the NtrC peak. If the NtrC peak is designated 'intraoperon', then this column indicates genes within the operon that are downstream of the NtrC peak.
	Distance to cell cycle regulator sites
	Summits for CtrA, SciP, and MucR1 peaks were based on data from Fumeaux et al., 2014 (https://doi.org/10.1038/ncomms5081). Summits for CtrA, SciP, and MucR1 were indicated as the center of the reported 50 bp window. Summits for GapR peaks were based on data from Ricci et al., 2016 (https://doi.org/10.1073/pnas.1612579113).
	Nearest summit	Name of the summit for the indicated cell cycle regulator that is nearest the summit of the associated NtrC peak.
	Summit position	Genomic position of the summit for the indicated cell cycle regulator that is nearest the summit of the associated NtrC peak.
	Relative position	Position of the NtrC summit relative to cell cycle regulator summit.

### Sheet: Genrich
									MEME analysis																																			Distance to cell cycle regulator sites
	ChIP-seq data								Motif 1					Motif 2					Motif 3					Motif 4					Promoter sites												Non-promoter sites			GapR sites			MucR1 sites			CtrA sites			SciP sites
Name	Start	Stop	Summit	Length	Signal value (AUC)	Average signal (AUC)	-log10(p-value)	-log10(q-value)	Motif start	Motif stop	Strand	Motif	p-value	Motif start	Motif stop	Strand	Motif	p-value	Motif start	Motif stop	Strand	Motif	p-value	Motif start	Motif stop	Strand	Motif	p-value	Operon no.	Genes	Promoters	Operon no.	Genes	Promoters	Operon no.	Genes	Promoters	Operon no.	Genes	Promoters	Operon no.	Peak location	Intragenic genes or downstream genes	Nearest summit	Summit position	Relative distance	Nearest summit	Summit position	Relative distance	Nearest summit	Summit position	Relative distance	Nearest summit	Summit position	Relative distance
NtrC_peak_00	170585	170701	170605	117	29.5345	252.432	4.70359	2.0898	170663	170682	-	CGGCGCCAGAGTTCTGAACG	8.22e-06	NA	NA	NA	NA	NA	NA	NA	NA	NA	NA	NA	NA	NA	NA	NA	88	CCNA_00161	P1-88-170741;P2-88-170748;P3-88-170951	NA	NA	NA	NA	NA	NA	NA	NA	NA	NA	NA	NA	GapR_summit_023	170645	-40	MucR1_summit_006	170875	-270	CtrA_summit_019	172975	-2370	SciP_summit_11	172375	-1770
NtrC_peak_01	179082	179262	179229	181	118.843	656.593	5.99223	3.16629	NA	NA	NA	NA	NA	NA	NA	NA	NA	NA	NA	NA	NA	NA	NA	NA	NA	NA	NA	NA	91	CCNA_00166	P1-91-179090	92	CCNA_00167	P1-92-179292	NA	NA	NA	NA	NA	NA	NA	NA	NA	GapR_summit_026	179187	42	MucR1_summit_007	179175	54	CtrA_summit_023	179225	4	SciP_summit_12	182475	-3246
NtrC_peak_02	181017	181242	181082	226	49.0712	217.129	4.92777	2.27503	NA	NA	NA	NA	NA	NA	NA	NA	NA	NA	NA	NA	NA	NA	NA	NA	NA	NA	NA	NA	93	CCNA_00169	P1-93-181379	NA	NA	NA	NA	NA	NA	NA	NA	NA	NA	NA	NA	GapR_summit_028	181106	-24	MucR1_summit_008	181175	-93	CtrA_summit_023	179225	1857	SciP_summit_12	182475	-1393
NtrC_peak_03	215254	215488	215407	235	187.393	797.416	6.08055	3.24217	215354	215373	-	AAACGCCCGTCTTATGGTCA	1.67e-05	NA	NA	NA	NA	NA	NA	NA	NA	NA	NA	NA	NA	NA	NA	NA	105	CCNA_00200	P1-105-215381	106	CCNA_00201	P1-106-215418	NA	NA	NA	NA	NA	NA	NA	NA	NA	GapR_summit_031	215292	115	MucR1_summit_009	225775	-10368	CtrA_summit_025	217225	-1818	SciP_summit_13	247925	-32518
NtrC_peak_04	369981	370267	370043	287	184.629	643.306	5.43999	2.6965	370017	370036	+	CGGCGCCCCGGATTTGAGCA	2.92e-09	NA	NA	NA	NA	NA	NA	NA	NA	NA	NA	NA	NA	NA	NA	NA	194	CCNA_00354	P1-194-370413;P2-194-370420	NA	NA	NA	NA	NA	NA	NA	NA	NA	NA	NA	NA	GapR_summit_049	370249	-206	MucR1_summit_013	370175	-132	CtrA_summit_042	370425	-382	SciP_summit_18	399775	-29732
NtrC_peak_05	429668	429806	429726	139	89.6752	645.145	5.55319	2.78772	NA	NA	NA	NA	NA	NA	NA	NA	NA	NA	NA	NA	NA	NA	NA	NA	NA	NA	NA	NA	230	CCNA_00415	P1-230-429584	NA	NA	NA	NA	NA	NA	NA	NA	NA	NA	NA	NA	GapR_summit_056	436013	-6287	MucR1_summit_014	435875	-6149	CtrA_summit_052	445075	-15349	SciP_summit_20	445275	-15549
NtrC_peak_06	435635	436131	435910	497	1227.48	2469.77	10.0034	6.78729	NA	NA	NA	NA	NA	NA	NA	NA	NA	NA	NA	NA	NA	NA	NA	NA	NA	NA	NA	NA	236	CCNA_00425	P1-236-436156;P2-236-436132;Pi-236-435742	2640;2641;2642;2643	Antisense to CCNA_00425	Pa-2640-435712;Pa-2641-435735;Pa-2642-435762;Pa-2643-435771	NA	NA	NA	NA	NA	NA	NA	NA	NA	GapR_summit_056	436013	-103	MucR1_summit_014	435875	35	CtrA_summit_052	445075	-9165	SciP_summit_20	445275	-9365
NtrC_peak_07	477016	477163	477069	148	20.5138	138.607	4.64868	2.04381	NA	NA	NA	NA	NA	NA	NA	NA	NA	NA	NA	NA	NA	NA	NA	NA	NA	NA	NA	NA	NA	NA	NA	NA	NA	NA	NA	NA	NA	NA	NA	NA	NA	NA	NA	GapR_summit_067	475594	1475	MucR1_summit_018	477075	-6	CtrA_summit_058	477475	-406	SciP_summit_21	488325	-11256
NtrC_peak_08	478557	479288	478727	732	650.395	888.518	7.42283	4.42295	NA	NA	NA	NA	NA	NA	NA	NA	NA	NA	NA	NA	NA	NA	NA	NA	NA	NA	NA	NA	256	CCNA_00466;CCNA_00467	P1-256-479167;Pi-256-479502;Pi-256-479517	2651;2652	Antisense to CCNA_00465	Pa-2651-478667;Pa-2652-478692	NA	NA	NA	NA	NA	NA	NA	NA	NA	GapR_summit_068	478697	30	MucR1_summit_019	478775	-48	CtrA_summit_059	477675	1052	SciP_summit_21	488325	-9598
NtrC_peak_09	480768	481118	481005	351	174.502	497.157	5.64772	2.86761	480984	481003	+	CGGCGCCTGCGGGTTCATCA	6.61e-06	NA	NA	NA	NA	NA	NA	NA	NA	NA	NA	NA	NA	NA	NA	NA	2657	Antisense to CCNA_00467	Pa-2657-481028	NA	NA	NA	NA	NA	NA	NA	NA	NA	NA	NA	NA	GapR_summit_068	478697	2308	MucR1_summit_021	480475	530	CtrA_summit_060	482775	-1770	SciP_summit_21	488325	-7320
NtrC_peak_10	482102	482323	482235	222	70.2767	316.562	5.12067	2.43111	482154	482173	+	CGCGGCCTCGGCTTTCGTCA	8.22e-06	NA	NA	NA	NA	NA	NA	NA	NA	NA	NA	NA	NA	NA	NA	NA	257	CCNA_00468	P1-257-481937	2661	Antisense to CCNA_00469	Pa-2661-482594	NA	NA	NA	NA	NA	NA	NA	NA	NA	GapR_summit_068	478697	3538	MucR1_summit_022	482075	160	CtrA_summit_060	482775	-540	SciP_summit_21	488325	-6090
NtrC_peak_11	482680	483136	482820	457	819.506	1793.23	7.85306	4.80961	NA	NA	NA	NA	NA	NA	NA	NA	NA	NA	NA	NA	NA	NA	NA	NA	NA	NA	NA	NA	258	CCNA_00469	Pi-258-482703	2661;2662	Antisense to CCNA_00469	Pa-2661-482594;Pa-2662-482924	NA	NA	NA	NA	NA	NA	NA	NA	NA	GapR_summit_069	485956	-3136	MucR1_summit_023	483025	-205	CtrA_summit_061	482825	-5	SciP_summit_21	488325	-5505
NtrC_peak_12	483420	483877	483727	458	226.062	493.586	6.16503	3.31482	483604	483623	-	CCCAGCCCCATTTTTGAGCG	4.15e-07	NA	NA	NA	NA	NA	NA	NA	NA	NA	NA	NA	NA	NA	NA	NA	258	CCNA_00469	P1-258-483494	2394	CCNA_03922	P1-2394-483744	NA	NA	NA	NA	NA	NA	NA	NA	NA	GapR_summit_069	485956	-2229	MucR1_summit_023	483025	702	CtrA_summit_066	483075	652	SciP_summit_21	488325	-4598
NtrC_peak_13	485643	486114	485749	472	444.136	940.965	6.87061	3.92903	NA	NA	NA	NA	NA	NA	NA	NA	NA	NA	NA	NA	NA	NA	NA	NA	NA	NA	NA	NA	259	CCNA_00472;CCNA_00471;CCNA_00470	Pi-259-485742	2665;2666;2667;2668	Antisense to CCNA_00470	Pa-2665-485567;Pa-2666-485697;Pa-2667-485990;Pa-2668-486009	NA	NA	NA	NA	NA	NA	NA	NA	NA	GapR_summit_069	485956	-207	MucR1_summit_024	485825	-76	CtrA_summit_068	484625	1124	SciP_summit_21	488325	-2576
NtrC_peak_14	488320	488532	488407	213	102.735	482.325	5.92577	3.10675	NA	NA	NA	NA	NA	NA	NA	NA	NA	NA	NA	NA	NA	NA	NA	NA	NA	NA	NA	NA	259	CCNA_00472;CCNA_00471;CCNA_00470	P1-259-488210	2672;2673;2674	Antisense to CCNA_00473	Pa-2672-488353;Pa-2673-488359;Pa-2674-488370	NA	NA	NA	NA	NA	NA	NA	NA	NA	GapR_summit_070	488297	110	MucR1_summit_026	488375	32	CtrA_summit_069	488375	32	SciP_summit_21	488325	82
NtrC_peak_15	495060	495169	495093	110	23.8852	217.138	4.92315	2.27487	NA	NA	NA	NA	NA	NA	NA	NA	NA	NA	NA	NA	NA	NA	NA	NA	NA	NA	NA	NA	263	CCNA_00478	P1-263-495197	264	CCNA_00479	P1-264-495157	NA	NA	NA	NA	NA	NA	NA	NA	NA	GapR_summit_071	495095	-2	MucR1_summit_027	495125	-32	CtrA_summit_070	500075	-4982	SciP_summit_21	488325	6768
NtrC_peak_16	660027	660288	660114	262	365.722	1395.89	7.59723	4.5797	660125	660144	-	CGGCGCCTGAATTTTGAGCG	6.07e-09	660253	660272	+	CAGCTCCCGCCAGCTGAGCA	7.9e-05	NA	NA	NA	NA	NA	NA	NA	NA	NA	NA	341	CCNA_03924;CCNA_00615;CCNA_00614;CCNA_00613;CCNA_00612	P1-341-660052	NA	NA	NA	NA	NA	NA	NA	NA	NA	NA	NA	NA	GapR_summit_100	660663	-549	MucR1_summit_033	666825	-6711	CtrA_summit_084	659275	839	SciP_summit_25	659175	939
NtrC_peak_17	698373	698573	698478	201	201.668	1003.32	6.45575	3.56606	698490	698509	+	CGGCGCCTTCATTTTCAGCA	1.33e-06	698469	698488	+	AGGCGCCGGTCTTCTGGGCG	3.3e-06	NA	NA	NA	NA	NA	NA	NA	NA	NA	NA	NA	NA	NA	NA	NA	NA	NA	NA	NA	NA	NA	NA	357	Intraoperon	CCNA_000648;CCNA_000649;CCNA_000650;CCNA_000651;CCNA_000652;CCNA_000653;CCNA_000654	GapR_summit_107	693985	4493	MucR1_summit_039	693775	4703	CtrA_summit_089	692075	6403	SciP_summit_26	721975	-23497
NtrC_peak_18	700146	700458	700249	313	517.507	1653.38	7.92096	4.86899	700295	700314	-	CAGCGCTCAAGATTTTAGCA	7.38e-06	700240	700259	+	CGGCGCCTCTGGCCTATGCG	5.1e-05	NA	NA	NA	NA	NA	NA	NA	NA	NA	NA	NA	NA	NA	NA	NA	NA	NA	NA	NA	NA	NA	NA	357	Intraoperon	CCNA_000650;CCNA_000651;CCNA_000652;CCNA_000653;CCNA_000654	GapR_summit_107	693985	6264	MucR1_summit_039	693775	6474	CtrA_summit_089	692075	8174	SciP_summit_26	721975	-21726
NtrC_peak_19	773451	773750	773572	300	299.601	998.669	7.32564	4.33762	NA	NA	NA	NA	NA	NA	NA	NA	NA	NA	NA	NA	NA	NA	NA	NA	NA	NA	NA	NA	NA	NA	NA	NA	NA	NA	NA	NA	NA	NA	NA	NA	400	Intragenic	CCNA_03931	GapR_summit_123	773529	43	MucR1_summit_045	773525	47	CtrA_summit_094	783775	-10203	SciP_summit_26	721975	51597
NtrC_peak_20	839643	840326	839985	684	8186.83	11969.1	31.4566	26.8499	839992	840011	-	AAGCGCCCAAATTATAGGCA	2.57e-07	NA	NA	NA	NA	NA	NA	NA	NA	NA	NA	NA	NA	NA	NA	NA	439	CCNA_00778;CCNA_00777	P1-439-840033;P2-439-839805	440	CCNA_00779	P1-440-840321	2462	CCNA_R0014	P1-2462-840137	NA	NA	NA	NA	NA	NA	GapR_summit_139	840082	-97	MucR1_summit_047	870325	-30340	CtrA_summit_105	841825	-1840	SciP_summit_27	852675	-12690
NtrC_peak_21	947885	948059	947947	175	91.6413	523.665	5.96892	3.14827	NA	NA	NA	NA	NA	NA	NA	NA	NA	NA	NA	NA	NA	NA	NA	NA	NA	NA	NA	NA	2739	Antisense to CCNA_00869	Pa-2739-947795	NA	NA	NA	NA	NA	NA	NA	NA	NA	NA	NA	NA	GapR_summit_158	948113	-166	MucR1_summit_051	948025	-78	CtrA_summit_119	954025	-6078	SciP_summit_29	928175	19772
NtrC_peak_22	1026220	1026409	1026270	190	92.1962	485.243	5.30593	2.57985	NA	NA	NA	NA	NA	NA	NA	NA	NA	NA	NA	NA	NA	NA	NA	NA	NA	NA	NA	NA	543	CCNA_00948;CCNA_00949;CCNA_00950;CCNA_00951;CCNA_00952;CCNA_00953;CCNA_00954	P1-543-1026293;P2-543-1026316;Pi-543-1026407	NA	NA	NA	NA	NA	NA	NA	NA	NA	NA	NA	NA	GapR_summit_166	1026295	-25	MucR1_summit_052	1026325	-55	CtrA_summit_122	1026325	-55	SciP_summit_30	1085175	-58905
NtrC_peak_23	1061369	1061672	1061519	304	453.703	1492.44	8.34209	5.2543	1061473	1061492	+	AATTGCCCGAATTTTCGCCA	2.64e-05	NA	NA	NA	NA	NA	NA	NA	NA	NA	NA	NA	NA	NA	NA	NA	565	CCNA_00982	P1-565-1061601	NA	NA	NA	NA	NA	NA	NA	NA	NA	NA	NA	NA	GapR_summit_172	1061555	-36	MucR1_summit_054	1061525	-6	CtrA_summit_125	1040675	20844	SciP_summit_30	1085175	-23656
NtrC_peak_24	1136844	1137098	1137006	255	158.688	622.307	5.82942	3.0242	1136980	1136999	+	AGGCGCCGCTCTTTTGGGCA	3.48e-08	1137071	1137090	-	CCGCGCCGCGTTCATGATCG	1.12e-05	NA	NA	NA	NA	NA	NA	NA	NA	NA	NA	603	CCNA_01041;CCNA_R0130	P1-603-1136907	NA	NA	NA	NA	NA	NA	NA	NA	NA	NA	NA	NA	GapR_summit_180	1140008	-3002	MucR1_summit_059	1143075	-6069	CtrA_summit_129	1085375	51631	SciP_summit_31	1162125	-25119
NtrC_peak_25	1199086	1199563	1199346	478	1696.17	3548.47	13.271	9.88363	1199202	1199221	-	CTTCGCCGCCTTCATGACCA	2.21e-05	NA	NA	NA	NA	NA	NA	NA	NA	NA	NA	NA	NA	NA	NA	NA	638	CCNA_01093;CCNA_01092;CCNA_01091	P1-638-1198962	639	CCNA_01094	P1-639-1199264	NA	NA	NA	NA	NA	NA	NA	NA	NA	GapR_summit_190	1199114	232	MucR1_summit_064	1190175	9171	CtrA_summit_135	1199125	221	SciP_summit_32	1193125	6221
NtrC_peak_26	1520455	1520782	1520599	328	862.033	2628.15	10.1005	6.87819	1520642	1520661	+	AGGCGCCCAAAAGTTGAGCG	1.55e-07	1520575	1520594	-	CGTCGCCGATAGCGTGATCG	2.21e-05	NA	NA	NA	NA	NA	NA	NA	NA	NA	NA	807	CCNA_01400;CCNA_01399	P1-807-1520573	809	CCNA_01403;CCNA_01404	P1-809-1520912	NA	NA	NA	NA	NA	NA	NA	NA	NA	GapR_summit_239	1520611	-12	MucR1_summit_075	1544325	-23726	CtrA_summit_169	1538525	-17926	SciP_summit_37	1491575	29024
NtrC_peak_27	1797432	1797824	1797633	393	1301.1	3310.68	11.5993	8.27292	1797603	1797622	-	TGGCGCCCAAATGATAGGCA	1.01e-06	1797692	1797711	-	CCCCGCCCCTGCTGTAGTCG	2.21e-05	1797474	1797493	+	CGCCGCCACGCTTCTATCCG	5.93e-05	NA	NA	NA	NA	NA	972	CCNA_01674;CCNA_01673;CCNA_01672	P1-972-1797603;P2-972-1797532	973	CCNA_01675;CCNA_01676	P1-973-1797708	NA	NA	NA	NA	NA	NA	NA	NA	NA	GapR_summit_274	1790569	7064	MucR1_summit_081	1876825	-79192	CtrA_summit_182	1793525	4108	SciP_summit_39	1637725	159908
NtrC_peak_28	1906745	1907088	1906870	344	699.799	2034.3	9.85763	6.65559	NA	NA	NA	NA	NA	NA	NA	NA	NA	NA	NA	NA	NA	NA	NA	NA	NA	NA	NA	NA	1027	CCNA_01779	P1-1027-1906818	NA	NA	NA	NA	NA	NA	NA	NA	NA	NA	NA	NA	GapR_summit_283	1906916	-46	MucR1_summit_083	1906975	-105	CtrA_summit_188	1906825	45	SciP_summit_39	1637725	269145
NtrC_peak_29	1912251	1912590	1912465	340	813.968	2394.02	10.1976	6.96805	1912419	1912438	-	AGTTGCCCAACAATTCACCA	5.1e-05	NA	NA	NA	NA	NA	NA	NA	NA	NA	NA	NA	NA	NA	NA	NA	1030	CCNA_01783	P1-1030-1912079	NA	NA	NA	NA	NA	NA	NA	NA	NA	NA	NA	NA	GapR_summit_284	1913097	-632	MucR1_summit_084	1912475	-10	CtrA_summit_188	1906825	5640	SciP_summit_39	1637725	274740
NtrC_peak_30	1937384	1937979	1937685	596	4969.43	8337.98	23.9517	20.0271	1937454	1937473	-	CGCGGCCGAGGTCGTGGTCG	1.84e-05	1937670	1937689	-	CACAGCTACGTTTTTAGGCA	2.21e-05	1937694	1937713	-	CTTTGCTCATTTTGTAATCA	4.36e-05	NA	NA	NA	NA	NA	1049	CCNA_01813;CCNA_01814;CCNA_01815;CCNA_01816;CCNA_01817;CCNA_01818	P1-1049-1937687;P2-1049-1937697	1048	CCNA_01812;CCNA_01811	P1-1048-1937604	NA	NA	NA	NA	NA	NA	NA	NA	NA	GapR_summit_288	1939730	-2045	MucR1_summit_084	1912475	25210	CtrA_summit_191	1923625	14060	SciP_summit_39	1637725	299960
NtrC_peak_31	2157172	2157367	2157286	196	82.0207	418.473	5.78162	2.98381	2157241	2157260	+	ATTCGCCCAAGCCTTGAGCG	2.27e-06	2157282	2157301	+	CCACGCCCAAGGCTTGTGCA	1.52e-05	NA	NA	NA	NA	NA	NA	NA	NA	NA	NA	1153.1	CCNA_02011;CCNA_02010;CCNA_02009;CCNA_02008;CCNA_02007;CCNA_02006	Pi-1153.1-2156896;Pi-1153.1-2156903;Pi-1153.1-2157033	NA	NA	NA	NA	NA	NA	NA	NA	NA	NA	NA	NA	GapR_summit_316	2159805	-2519	MucR1_summit_089	2184975	-27689	CtrA_summit_201	2177925	-20639	SciP_summit_40	2300625	-143339
NtrC_peak_32	2192080	2192625	2192401	546	5429.34	9943.84	25.2564	21.2463	2192372	2192391	+	CGGCGCCTAGTTTTTAATCA	7.72e-09	2192163	2192182	+	TTCCGCCGCAACTTTCAGCA	9.15e-06	NA	NA	NA	NA	NA	NA	NA	NA	NA	NA	1161	CCNA_02045;CCNA_02044;CCNA_02043	P1-1161-2192341	1162	CCNA_02046;CCNA_02047	P1-1162-2192474;Pi-1162-2192793;Pi-1162-2192893	NA	NA	NA	NA	NA	NA	NA	NA	NA	GapR_summit_324	2192374	27	MucR1_summit_090	2194475	-2074	CtrA_summit_204	2186925	5476	SciP_summit_40	2300625	-108224
NtrC_peak_33	2249816	2250046	2249881	231	181.992	787.844	6.26121	3.39873	NA	NA	NA	NA	NA	NA	NA	NA	NA	NA	NA	NA	NA	NA	NA	NA	NA	NA	NA	NA	NA	NA	NA	NA	NA	NA	NA	NA	NA	NA	NA	NA	1195	Intraoperon	CCNA_02099	GapR_summit_336	2252977	-3096	MucR1_summit_092	2266575	-16694	CtrA_summit_209	2253275	-3394	SciP_summit_40	2300625	-50744
NtrC_peak_34	2423667	2423869	2423754	203	166.921	822.271	5.97304	3.14853	NA	NA	NA	NA	NA	NA	NA	NA	NA	NA	NA	NA	NA	NA	NA	NA	NA	NA	NA	NA	1311	CCNA_02270	P1-1311-2423769	NA	NA	NA	NA	NA	NA	NA	NA	NA	NA	NA	NA	GapR_summit_357	2421845	1909	MucR1_summit_095	2359425	64329	CtrA_summit_223	2424625	-871	SciP_summit_42	2424625	-871
NtrC_peak_35	2574911	2575505	2575221	595	5810.89	9766.21	27.6359	23.4764	2575212	2575231	+	CGCCGCTCAGGGTTTGAGCA	1.55e-07	2575116	2575135	+	CACCGCTCGCCCCTTGGGCG	3.14e-05	2575031	2575050	+	CTTCGCCCATCGAGTAGGCG	3.41e-05	2575479	2575498	-	CTCAGCCCTGCAGTTCGGCG	0.000103	1411	CCNA_02433;CCNA_02432;CCNA_02431;CCNA_02430;CCNA_02429	P1-1411-2575102	NA	NA	NA	NA	NA	NA	NA	NA	NA	NA	NA	NA	GapR_summit_380	2575192	29	MucR1_summit_098	2559425	15796	CtrA_summit_240	2559275	15946	SciP_summit_47	2555975	19246
NtrC_peak_36	2607313	2607564	2607392	252	195.093	774.177	6.35752	3.48354	2607347	2607366	+	CTGGGCCTACAGATTGAACA	4.72e-05	NA	NA	NA	NA	NA	NA	NA	NA	NA	NA	NA	NA	NA	NA	NA	1435	CCNA_02464;CCNA_02463	P1-1435-2607397;P2-1435-2607381	NA	NA	NA	NA	NA	NA	NA	NA	NA	NA	NA	NA	GapR_summit_386	2604729	2663	MucR1_summit_099	2604775	2617	CtrA_summit_241	2611725	-4333	SciP_summit_47	2555975	51417
NtrC_peak_37	2889536	2889912	2889804	377	1053.67	2794.88	12.2709	8.9117	2889793	2889812	+	TGGCGCCCAAGGAATAGACA	4.72e-05	NA	NA	NA	NA	NA	NA	NA	NA	NA	NA	NA	NA	NA	NA	NA	1578	CCNA_02726	P1-1578-2889918;P2-1578-2889874;Pi-1578-2889663	1579	CCNA_03973;CCNA_02727	P1-1579-2889891	NA	NA	NA	NA	NA	NA	NA	NA	NA	GapR_summit_423	2889837	-33	MucR1_summit_107	2889725	79	CtrA_summit_267	2889875	-71	SciP_summit_51	2890025	-221
NtrC_peak_38	2984829	2985134	2984902	306	414.087	1353.22	6.93745	3.98752	NA	NA	NA	NA	NA	NA	NA	NA	NA	NA	NA	NA	NA	NA	NA	NA	NA	NA	NA	NA	2969	Antisense to CCNA_02830	Pa-2969-2985133	1644	CCNA_02830	P1-1644-2984967	1645	CCNA_02831	P1-1645-2985192	2415	CCNA_03980	P1-2415-2984834	NA	NA	NA	GapR_summit_443	2984886	16	MucR1_summit_118	2984925	-23	CtrA_summit_275	2975325	9577	SciP_summit_51	2890025	94877
NtrC_peak_39	3056258	3056473	3056318	216	224.556	1039.61	7.32564	4.33762	NA	NA	NA	NA	NA	NA	NA	NA	NA	NA	NA	NA	NA	NA	NA	NA	NA	NA	NA	NA	1689	CCNA_02901;CCNA_02900	P1-1689-3056212	NA	NA	NA	NA	NA	NA	NA	NA	NA	NA	NA	NA	GapR_summit_451	3056410	-92	MucR1_summit_120	3056275	43	CtrA_summit_279	3056275	43	SciP_summit_52	3197725	-141407
NtrC_peak_40	3247624	3247779	3247684	156	119.862	768.345	5.87726	3.06637	NA	NA	NA	NA	NA	NA	NA	NA	NA	NA	NA	NA	NA	NA	NA	NA	NA	NA	NA	NA	1812	CCNA_03096	P1-1812-3247684	NA	NA	NA	NA	NA	NA	NA	NA	NA	NA	NA	NA	GapR_summit_478	3247714	-30	MucR1_summit_132	3247775	-91	CtrA_summit_300	3247775	-91	SciP_summit_53	3282725	-35041
NtrC_peak_41	3261041	3261448	3261223	408	1759.88	4313.42	13.271	9.88363	3261237	3261256	-	AGGCGCCTCGGAATTGGGCA	8.77e-07	3261216	3261235	-	CGCGGCTAACCTGTTGGGCA	1.52e-05	3261072	3261091	-	CGCAGCCTCGCTCTAGGTCA	5.93e-05	3261304	3261323	-	TCTAGCCGCCTTGTTGGGCG	8.47e-05	1821	CCNA_03108	P1-1821-3260928	NA	NA	NA	NA	NA	NA	NA	NA	NA	NA	NA	NA	GapR_summit_481	3261054	169	MucR1_summit_132	3247775	13448	CtrA_summit_301	3268025	-6802	SciP_summit_53	3282725	-21502
NtrC_peak_42	3276925	3277095	3277051	171	54.2229	317.093	5.41856	2.67555	3276954	3276973	-	CGCCGCCCAGATGCTGTTCG	6.61e-06	NA	NA	NA	NA	NA	NA	NA	NA	NA	NA	NA	NA	NA	NA	NA	1835	CCNA_03128	P1-1835-3277110	NA	NA	NA	NA	NA	NA	NA	NA	NA	NA	NA	NA	GapR_summit_485	3278872	-1821	MucR1_summit_133	3279575	-2524	CtrA_summit_303	3279475	-2424	SciP_summit_53	3282725	-5674
NtrC_peak_43	3391823	3392537	3392171	715	8334.94	11657.3	36.9046	31.3553	3392065	3392084	-	CTCCGCCGCATTGTTGGCCA	7.59e-07	3392253	3392272	-	ATGCGCCCGTTATTTGACCA	1.75e-06	3392167	3392186	+	CCGTGCCTAACCGGTGGGCA	2.42e-05	3391833	3391852	-	TCGGGCCCGGGCTTTGGCCA	4.36e-05	1903	CCNA_03227;CCNA_03226;CCNA_03225	Pi-1903-3392071;P1-1903-3392151	NA	NA	NA	NA	NA	NA	NA	NA	NA	NA	NA	NA	GapR_summit_504	3392240	-69	MucR1_summit_137	3392225	-54	CtrA_summit_313	3413575	-21404	SciP_summit_56	3417325	-25154
NtrC_peak_44	3462894	3463006	3462974	113	24.3677	215.644	4.53087	1.94805	NA	NA	NA	NA	NA	NA	NA	NA	NA	NA	NA	NA	NA	NA	NA	NA	NA	NA	NA	NA	2561	CCNA_R0188	P1-2561-3462949	1943	CCNA_03293;CCNA_03292	P1-1943-3462840	NA	NA	NA	NA	NA	NA	NA	NA	NA	GapR_summit_514	3463063	-89	MucR1_summit_143	3464375	-1401	CtrA_summit_320	3459025	3949	SciP_summit_57	3467925	-4951
NtrC_peak_45	3578724	3578867	3578785	144	42.7222	296.682	5.18352	2.48289	NA	NA	NA	NA	NA	NA	NA	NA	NA	NA	NA	NA	NA	NA	NA	NA	NA	NA	NA	NA	2392	CCNA_03906	P1-2392-3578875	2013	CCNA_03410;CCNA_03409;CCNA_03408;CCNA_03407	P1-2013-3578625	NA	NA	NA	NA	NA	NA	NA	NA	NA	GapR_summit_536	3578788	-3	MucR1_summit_150	3578775	10	CtrA_summit_346	3578775	10	SciP_summit_60	3572475	6310
NtrC_peak_46	3708126	3708385	3708239	260	486.509	1871.19	8.36725	5.27577	NA	NA	NA	NA	NA	NA	NA	NA	NA	NA	NA	NA	NA	NA	NA	NA	NA	NA	NA	NA	2091	CCNA_03549	P1-2091-3708144	NA	NA	NA	NA	NA	NA	NA	NA	NA	NA	NA	NA	GapR_summit_548	3708271	-32	MucR1_summit_154	3708225	14	CtrA_summit_353	3708625	-386	SciP_summit_62	3708775	-536
NtrC_peak_47	3786312	3786674	3786461	363	385.041	1060.72	7.2285	4.24937	NA	NA	NA	NA	NA	NA	NA	NA	NA	NA	NA	NA	NA	NA	NA	NA	NA	NA	NA	NA	2137	CCNA_03631;CCNA_03632;CCNA_R0195	P1-2137-3786554	2136	CCNA_03630;CCNA_03629	Pi-2136-3786307	3063;3064	Antisense to CCNA_03630	Pa-3063-3786639;Pa-3064-3786655	NA	NA	NA	NA	NA	NA	GapR_summit_564	3785956	505	MucR1_summit_156	3786475	-14	CtrA_summit_361	3786875	-414	SciP_summit_63	3854425	-67964
NtrC_peak_48	3794486	3794549	3794510	64	54.8065	856.351	6.21311	3.35561	NA	NA	NA	NA	NA	NA	NA	NA	NA	NA	NA	NA	NA	NA	NA	NA	NA	NA	NA	NA	NA	NA	NA	NA	NA	NA	NA	NA	NA	NA	NA	NA	NA	Intragenic	CCNA_R0084	GapR_summit_566	3792307	2203	MucR1_summit_157	3801025	-6515	CtrA_summit_362	3786925	7585	SciP_summit_63	3854425	-59915
NtrC_peak_49	3987113	3987267	3987163	155	69.49	448.322	5.03194	2.35878	3987183	3987202	-	CACGTCCTAATTTTTAGTCA	1.84e-05	NA	NA	NA	NA	NA	NA	NA	NA	NA	NA	NA	NA	NA	NA	NA	2254	CCNA_03821;CCNA_R0199	P1-2254-3987178;P2-2254-3987216;Pi-2254-3987369	NA	NA	NA	NA	NA	NA	NA	NA	NA	NA	NA	NA	GapR_summit_589	3987190	-27	MucR1_summit_160	3921825	65338	CtrA_summit_384	3983975	3188	SciP_summit_69	3968975	18188
NtrC_peak_50	4004719	4004945	4004865	227	426.571	1879.17	8.37761	5.28586	NA	NA	NA	NA	NA	NA	NA	NA	NA	NA	NA	NA	NA	NA	NA	NA	NA	NA	NA	NA	NA	NA	NA	NA	NA	NA	NA	NA	NA	NA	NA	NA	2265	Intragenic	CCNA_03839	GapR_summit_592	4006097	-1232	MucR1_summit_160	3921825	83040	CtrA_summit_385	4014825	-9960	SciP_summit_70	4014625	-9760

### Sheet: MEME
NtrC peak	Strand	Start	p-value	Upstream	Motif	Downstream	Peak start	Motif start	Motif stop
NtrC_peak_04	+	37	2.92e-09	CGATCCAGCT	CGGCGCCCCGGATTTGAGCA	TCGTGATGCT	369981	370017	370036		Motif Site Distribution	ANR: Any number of sites per sequence
NtrC_peak_16	-	99	6.07e-09	GACCCGGTGG	CGGCGCCTGAATTTTGAGCG	GTGACGTGGG	660027	660125	660144		Objective Function	E-value of product of p-values
NtrC_peak_32	+	293	7.72e-09	CGCGTGCGCT	CGGCGCCTAGTTTTTAATCA	CATGCTTACG	2192080	2192372	2192391		Starting Point Function	E-value of product of p-values
NtrC_peak_24	+	137	3.48e-08	AAACCGGCGC	AGGCGCCGCTCTTTTGGGCA	TCTGTGCCCT	1136844	1136980	1136999		Site Strand Handling	Sites may be on either strand
NtrC_peak_35	+	302	1.55e-07	AGAAAAAAGG	CGCCGCTCAGGGTTTGAGCA	GGCGCCTAAA	2574911	2575212	2575231		Maximum Number of Motifs	1000
NtrC_peak_26	+	188	1.55e-07	GAAATGGGCG	AGGCGCCCAAAAGTTGAGCG	ACGATGATCG	1520455	1520642	1520661		Motif E-value Threshold	0.05
NtrC_peak_20	-	350	2.57e-07	CGCTCTCTCA	AAGCGCCCAAATTATAGGCA	TATTGCACTG	839643	839992	840011		Minimum Motif Width	6
NtrC_peak_12	-	185	4.15e-07	CCGGAGCGGG	CCCAGCCCCATTTTTGAGCG	ATTGTAGTAG	483420	483604	483623		Maximum Motif Width	30
NtrC_peak_43	-	243	7.59e-07	CGGGGGTCTA	CTCCGCCGCATTGTTGGCCA	GCACCATGCT	3391823	3392065	3392084		Minimum Sites per Motif	2
NtrC_peak_41	-	197	8.77e-07	GGTGTCGAAG	AGGCGCCTCGGAATTGGGCA	GCGCGGCTAA	3261041	3261237	3261256		Maximum Sites per Motif	255
NtrC_peak_27	-	172	1.01e-06	AGCAGCCGAA	TGGCGCCCAAATGATAGGCA	GTCGTGCGCA	1797432	1797603	1797622		E-value	8.8e-07
NtrC_peak_17	+	118	1.33e-06	TTCTGGGCGT	CGGCGCCTTCATTTTCAGCA	CTCCACGCGT	698373	698490	698509
NtrC_peak_43	-	431	1.75e-06	GCGTACCCGG	ATGCGCCCGTTATTTGACCA	CCTGCCCAAC	3391823	3392253	3392272
NtrC_peak_31	+	70	2.27e-06	CAATGAGGCC	ATTCGCCCAAGCCTTGAGCG	TTTGGAGGCA	2157172	2157241	2157260
NtrC_peak_17	+	97	3.3e-06	CCTCGCACCG	AGGCGCCGGTCTTCTGGGCG	TCGGCGCCTT	698373	698469	698488
NtrC_peak_42	-	30	6.61e-06	AGTCCGACAC	CGCCGCCCAGATGCTGTTCG	CCGGCTGGCG	3276925	3276954	3276973
NtrC_peak_09	+	217	6.61e-06	TTCTTCTGAT	CGGCGCCTGCGGGTTCATCA	TTTCCCTGAA	480768	480984	481003
NtrC_peak_18	-	150	7.38e-06	TGAGCGACAA	CAGCGCTCAAGATTTTAGCA	GGTCAGTCGC	700146	700295	700314
NtrC_peak_10	+	53	8.22e-06	GGCAGTTGTG	CGCGGCCTCGGCTTTCGTCA	ATGGAAACAA	482102	482154	482173
NtrC_peak_00	-	79	8.22e-06	AATCCAACGA	CGGCGCCAGAGTTCTGAACG	AATTCGCTTT	170585	170663	170682
NtrC_peak_32	+	84	9.15e-06	GAACGGCGCG	TTCCGCCGCAACTTTCAGCA	GTTCCAGCGG	2192080	2192163	2192182
NtrC_peak_24	-	228	1.12e-05	ATTCGCAG	CCGCGCCGCGTTCATGATCG	ACATCGACGG	1136844	1137071	1137090
NtrC_peak_41	-	176	1.52e-05	AATTGGGCAG	CGCGGCTAACCTGTTGGGCA	ATGCGGTCTG	3261041	3261216	3261235
NtrC_peak_31	+	111	1.52e-05	ATCGCCCGCT	CCACGCCCAAGGCTTGTGCA	TTCGCACATC	2157172	2157282	2157301
NtrC_peak_03	-	101	1.67e-05	TCACCCGGGC	AAACGCCCGTCTTATGGTCA	AGTTCCCGAC	215254	215354	215373
NtrC_peak_49	-	71	1.84e-05	TTAAATATGC	CACGTCCTAATTTTTAGTCA	AGTAAGCCGG	3987113	3987183	3987202
NtrC_peak_30	-	71	1.84e-05	TGGCGGCGGG	CGCGGCCGAGGTCGTGGTCG	TCACCACAGC	1937384	1937454	1937473
NtrC_peak_30	-	287	2.21e-05	TAATCATCCC	CACAGCTACGTTTTTAGGCA	TATTGTGCGG	1937384	1937670	1937689
NtrC_peak_27	-	261	2.21e-05	CGCGAAGCGC	CCCCGCCCCTGCTGTAGTCG	CGGGCTGGGC	1797432	1797692	1797711
NtrC_peak_26	-	121	2.21e-05	GTCATGGAAC	CGTCGCCGATAGCGTGATCG	CGCCGGGGAA	1520455	1520575	1520594
NtrC_peak_25	-	117	2.21e-05	CGACCTTCGC	CTTCGCCGCCTTCATGACCA	CCGGCCTTAC	1199086	1199202	1199221
NtrC_peak_43	+	345	2.42e-05	GATGTTCGAC	CCGTGCCTAACCGGTGGGCA	AGATTGAATT	3391823	3392167	3392186
NtrC_peak_23	+	105	2.64e-05	TCATCGATTT	AATTGCCCGAATTTTCGCCA	TGTCGTTGGC	1061369	1061473	1061492
NtrC_peak_35	+	206	3.14e-05	GTTAGGTTAA	CACCGCTCGCCCCTTGGGCG	AATTGGCCGC	2574911	2575116	2575135
NtrC_peak_35	+	121	3.41e-05	GCGGACTGGG	CTTCGCCCATCGAGTAGGCG	GTCTTTCTGG	2574911	2575031	2575050
NtrC_peak_43	-	11	4.36e-05	GTTCACCAGT	TCGGGCCCGGGCTTTGGCCA	GGTCTACATG	3391823	3391833	3391852
NtrC_peak_30	-	311	4.36e-05	ATATCGAGCG	CTTTGCTCATTTTGTAATCA	TCCCCACAGC	1937384	1937694	1937713
NtrC_peak_37	+	258	4.72e-05	GTCGGCGTCG	TGGCGCCCAAGGAATAGACA	GTCATCCGTA	2889536	2889793	2889812
NtrC_peak_36	+	35	4.72e-05	CTCAATCAAG	CTGGGCCTACAGATTGAACA	CAAGACCAGC	2607313	2607347	2607366
NtrC_peak_29	-	169	5.1e-05	CATCTACAAC	AGTTGCCCAACAATTCACCA	TCATCGCTCA	1912251	1912419	1912438
NtrC_peak_18	+	95	5.1e-05	TTCGATCCCG	CGGCGCCTCTGGCCTATGCG	TCAAGTTTCG	700146	700240	700259
NtrC_peak_41	-	32	5.93e-05	GCCTCTTTTT	CGCAGCCTCGCTCTAGGTCA	CCTGGGTCAG	3261041	3261072	3261091
NtrC_peak_27	+	43	5.93e-05	TCTGGGTCTT	CGCCGCCACGCTTCTATCCG	CTTGTCTTCG	1797432	1797474	1797493
NtrC_peak_16	+	227	7.9e-05	GACTGTCCGC	CAGCTCCCGCCAGCTGAGCA	CGTCGCGGGC	660027	660253	660272
NtrC_peak_41	-	264	8.47e-05	CGGGGAGGGC	TCTAGCCGCCTTGTTGGGCG	TCTCGCGCCG	3261041	3261304	3261323
NtrC_peak_35	-	569	0.000103	GTGTGCG	CTCAGCCCTGCAGTTCGGCG	ATGTGACCAG	2574911	2575479	2575498
